# A conserved superlocus regulates above- and belowground root initiation

**DOI:** 10.1101/2020.11.11.377937

**Authors:** Moutasem Omary, Naama Gil-Yarom, Chen Yahav, Evyatar Steiner, Idan Efroni

## Abstract

During plant post-embryonic growth new meristems and associated stem cells form in different development contexts in order to respond to environmental cues. While underground lateral roots initiate from designated cells in the main root, an unknown mechanism allows cells to bypass the root/shoot identity trajectory and generate shoot-borne-roots. Using single-cell profiling of tomato (*Solanum lycoperiscum)* stems we isolated a rare transient cell population that serve as progenitors for shoot-borne-root meristems. Analysis of this population identified a transcription factor required for the formation of shoot-borne-roots which we named *SHOOT BORNE ROOTLESS (SBRL)*. Evolutionary analysis revealed that *SBRL* function is deeply conserved in angiosperms and that it arose as part of an ancient duplicated superlocus, only lost in root-less plants, containing both shoot-borne and lateral root initiation regulators. We propose that the ability to activate a common transition state with context-specific regulators allows the remarkable developmental plasticity found in plants.

**One Sentence Summary:** Highly conserved superlocus of LBD genes, acting within an early transition identity, regulates shoot-borne and lateral root formation.

## Supplementary material for "A conserved superlocus regulates above- and belowground root initiation": Table S2

### Sheet: Table S2 - Identity Markers
Locus	p_val	p_val_adj	avg_logFC	cluster
Solyc02g083480	2.67185e-61	3.29893e-57	1.92577	Cambium
Solyc10g049580	1.53989e-51	1.90131e-47	2.23861	Cambium
Solyc08g014280	2.11021e-50	2.60547e-46	1.32711	Cambium
Solyc12g011023	1.61482e-47	1.99382e-43	1.59306	Cambium
Solyc07g042520	2.52412e-45	3.11654e-41	2.35942	Cambium
Solyc05g006330	7.32284e-32	9.04152e-28	1.55371	Cambium
Solyc04g077770	1.23661e-31	1.52684e-27	0.893906	Cambium
Solyc06g075210	2.47099e-31	3.05094e-27	1.28525	Cambium
Solyc12g044330	1.07816e-30	1.33121e-26	1.51915	Cambium
Solyc08g082870	1.47338e-30	1.81919e-26	1.26088	Cambium
Solyc03g123630	1.65446e-30	2.04276e-26	1.55918	Cambium
Solyc01g102720	2.02485e-29	2.50009e-25	0.775302	Cambium
Solyc08g078020	9.01968e-28	1.11366e-23	1.1464	Cambium
Solyc05g051870	3.97895e-27	4.91281e-23	1.11043	Cambium
Solyc07g053350	8.97063e-27	1.1076e-22	0.963092	Cambium
Solyc04g007790	1.11626e-26	1.37824e-22	1.53848	Cambium
Solyc03g005770	3.15166e-26	3.89136e-22	1.20705	Cambium
Solyc05g051640	3.86014e-26	4.76612e-22	1.1738	Cambium
Solyc12g010980	1.26133e-25	1.55736e-21	0.814588	Cambium
Solyc02g077710	4.34917e-24	5.36993e-20	1.63398	Cambium
Solyc09g091550	4.20077e-23	5.18669e-19	1.03807	Cambium
Solyc10g050160	4.66441e-23	5.75915e-19	1.23161	Cambium
Solyc10g051030	8.11521e-23	1.00199e-18	1.02674	Cambium
Solyc10g078530	1.61393e-22	1.99272e-18	1.18588	Cambium
Solyc01g094690	6.07089e-22	7.49573e-18	1.35533	Cambium
Solyc03g111690	9.09935e-22	1.1235e-17	1.58937	Cambium
Solyc09g008320	1.01193e-21	1.24943e-17	0.976136	Cambium
Solyc09g075720	3.07883e-21	3.80144e-17	0.681587	Cambium
Solyc01g104950	9.35595e-21	1.15518e-16	1.2357	Cambium
Solyc02g084720	1.05042e-20	1.29695e-16	1.43735	Cambium
Solyc10g081510	1.26546e-20	1.56246e-16	1.43729	Cambium
Solyc09g009010	1.85199e-20	2.28665e-16	0.615824	Cambium
Solyc04g071650	4.40568e-20	5.43969e-16	1.03127	Cambium
Solyc10g076720	5.04563e-20	6.22984e-16	1.20055	Cambium
Solyc05g005080	1.63696e-19	2.02115e-15	1.19029	Cambium
Solyc01g081540	1.19426e-18	1.47455e-14	0.901036	Cambium
Solyc10g079090	1.48516e-18	1.83373e-14	1.08161	Cambium
Solyc03g096840	2.15331e-18	2.65869e-14	1.00295	Cambium
Solyc06g069650	1.66677e-17	2.05796e-13	0.481747	Cambium
Solyc10g009550	3.63454e-17	4.48757e-13	1.23771	Cambium
Solyc10g078580	4.29879e-17	5.30771e-13	1.30941	Cambium
Solyc08g075020	1.24984e-16	1.54318e-12	1.30628	Cambium
Solyc03g120470	1.27341e-16	1.57228e-12	1.16081	Cambium
Solyc12g008460	1.50793e-16	1.86184e-12	0.610182	Cambium
Solyc11g006990	2.87094e-16	3.54475e-12	0.928874	Cambium
Solyc03g093360	3.16113e-16	3.90305e-12	1.10145	Cambium
Solyc10g081720	4.00413e-16	4.9439e-12	0.831647	Cambium
Solyc01g101190	4.81345e-16	5.94316e-12	0.703485	Cambium
Solyc02g069450	5.17759e-16	6.39277e-12	1.1085	Cambium
Solyc04g082130	1.24064e-15	1.53182e-11	0.915146	Cambium
Solyc09g008240	2.50009e-15	3.08687e-11	0.974825	Cambium
Solyc05g053810	2.53871e-15	3.13455e-11	0.846827	Cambium
Solyc01g005310	4.25025e-15	5.24778e-11	0.90887	Cambium
Solyc03g080180	4.3986e-15	5.43095e-11	1.3155	Cambium
Solyc08g065850	6.05325e-15	7.47395e-11	1.24202	Cambium
Solyc03g031610	7.61718e-15	9.40494e-11	0.75512	Cambium
Solyc11g033282	5.68513e-26	7.01943e-22	1.33524	Vasculature Initials/Procambium 3
Solyc00g500196	1.04444e-25	1.28957e-21	0.939154	Vasculature Initials/Procambium 3
Solyc00g500409	3.58771e-22	4.42974e-18	1.02226	Vasculature Initials/Procambium 3
Solyc06g043035	3.86093e-22	4.76709e-18	1.37845	Vasculature Initials/Procambium 3
Solyc04g082980	6.032e-20	7.44772e-16	1.01131	Vasculature Initials/Procambium 3
Solyc00g500301	9.79278e-20	1.20912e-15	0.827786	Vasculature Initials/Procambium 3
Solyc11g051176	1.17275e-19	1.44799e-15	0.775028	Vasculature Initials/Procambium 3
Solyc06g016670	1.27835e-19	1.57838e-15	0.802689	Vasculature Initials/Procambium 3
Solyc00g500234	5.24627e-19	6.47758e-15	0.724849	Vasculature Initials/Procambium 3
Solyc00g500239	1.0932e-18	1.34977e-14	1.06408	Vasculature Initials/Procambium 3
Solyc00g500241	2.04407e-16	2.52381e-12	1.01284	Vasculature Initials/Procambium 3
Solyc03g063070	3.75825e-16	4.64032e-12	0.689718	Vasculature Initials/Procambium 3
Solyc06g074570	5.06312e-16	6.25144e-12	0.958669	Vasculature Initials/Procambium 3
Solyc00g500164	2.77205e-15	3.42266e-11	0.649298	Vasculature Initials/Procambium 3
Solyc06g043010	3.25439e-15	4.0182e-11	1.13632	Vasculature Initials/Procambium 3
Solyc00g500308	5.24017e-15	6.47004e-11	0.733491	Vasculature Initials/Procambium 3
Solyc12g098690	2.88985e-36	3.56809e-32	1.08243	Vasculature Initials/Procambium 2
Solyc03g006380	4.46643e-31	5.51471e-27	0.909574	Vasculature Initials/Procambium 2
Solyc08g066700	1.06501e-27	1.31496e-23	0.722639	Vasculature Initials/Procambium 2
Solyc01g080840	6.13165e-27	7.57075e-23	0.863771	Vasculature Initials/Procambium 2
Solyc06g064830	6.84724e-27	8.45429e-23	1.49724	Vasculature Initials/Procambium 2
Solyc03g063220	9.78858e-26	1.2086e-21	0.782172	Vasculature Initials/Procambium 2
Solyc12g049270	1.33671e-25	1.65044e-21	0.749428	Vasculature Initials/Procambium 2
Solyc03g098020	1.50344e-25	1.8563e-21	1.08624	Vasculature Initials/Procambium 2
Solyc12g038160	1.98792e-25	2.45449e-21	0.718866	Vasculature Initials/Procambium 2
Solyc01g006630	4.14613e-25	5.11923e-21	0.83871	Vasculature Initials/Procambium 2
Solyc01g080930	1.32905e-23	1.64098e-19	0.776703	Vasculature Initials/Procambium 2
Solyc09g092090	2.30204e-23	2.84233e-19	0.766442	Vasculature Initials/Procambium 2
Solyc01g094200	3.3594e-23	4.14785e-19	0.969424	Vasculature Initials/Procambium 2
Solyc07g008670	4.41293e-23	5.44864e-19	0.847845	Vasculature Initials/Procambium 2
Solyc02g021620	8.38023e-23	1.03471e-18	0.804984	Vasculature Initials/Procambium 2
Solyc02g014110	8.84962e-23	1.09266e-18	0.756286	Vasculature Initials/Procambium 2
Solyc08g066010	1.28032e-22	1.58081e-18	1.01603	Vasculature Initials/Procambium 2
Solyc10g007990	3.57141e-22	4.40962e-18	0.960416	Vasculature Initials/Procambium 2
Solyc11g072610	3.79133e-22	4.68116e-18	0.813917	Vasculature Initials/Procambium 2
Solyc02g067720	4.24409e-21	5.24017e-17	1.23747	Vasculature Initials/Procambium 2
Solyc03g122280	1.03429e-20	1.27703e-16	0.616114	Vasculature Initials/Procambium 2
Solyc01g096600	1.17906e-20	1.45579e-16	0.945468	Vasculature Initials/Procambium 2
Solyc03g026060	3.37573e-20	4.16801e-16	1.02232	Vasculature Initials/Procambium 2
Solyc02g005290	1.07037e-19	1.32158e-15	0.765316	Vasculature Initials/Procambium 2
Solyc07g042680	1.18307e-19	1.46074e-15	0.850301	Vasculature Initials/Procambium 2
Solyc08g082450	2.03326e-19	2.51047e-15	1.08312	Vasculature Initials/Procambium 2
Solyc11g013440	2.18556e-19	2.69851e-15	0.769458	Vasculature Initials/Procambium 2
Solyc03g093680	3.59556e-19	4.43944e-15	0.77271	Vasculature Initials/Procambium 2
Solyc08g075310	3.77207e-19	4.65737e-15	0.815206	Vasculature Initials/Procambium 2
Solyc07g061980	8.04069e-19	9.92784e-15	0.966725	Vasculature Initials/Procambium 2
Solyc08g080340	1.5764e-18	1.94638e-14	0.673824	Vasculature Initials/Procambium 2
Solyc10g084650	1.79305e-18	2.21388e-14	0.757519	Vasculature Initials/Procambium 2
Solyc11g072520	2.95628e-18	3.65012e-14	0.924875	Vasculature Initials/Procambium 2
Solyc03g044100	3.6567e-18	4.51493e-14	0.575901	Vasculature Initials/Procambium 2
Solyc01g105230	3.90429e-18	4.82062e-14	0.597969	Vasculature Initials/Procambium 2
Solyc08g075390	4.09073e-18	5.05083e-14	1.13593	Vasculature Initials/Procambium 2
Solyc01g096380	4.86797e-18	6.01048e-14	0.868412	Vasculature Initials/Procambium 2
Solyc08g079500	1.77805e-17	2.19536e-13	0.595252	Vasculature Initials/Procambium 2
Solyc02g067750	2.0019e-17	2.47175e-13	0.728751	Vasculature Initials/Procambium 2
Solyc09g082090	3.52534e-17	4.35273e-13	0.659321	Vasculature Initials/Procambium 2
Solyc01g096390	3.58548e-17	4.427e-13	0.672346	Vasculature Initials/Procambium 2
Solyc09g010370	5.3325e-17	6.58404e-13	0.902377	Vasculature Initials/Procambium 2
Solyc08g068690	9.38171e-17	1.15836e-12	1.39456	Vasculature Initials/Procambium 2
Solyc08g079520	1.22052e-16	1.50698e-12	0.792248	Vasculature Initials/Procambium 2
Solyc08g015990	1.43173e-16	1.76776e-12	1.25487	Vasculature Initials/Procambium 2
Solyc02g021240	1.61217e-16	1.99055e-12	0.636466	Vasculature Initials/Procambium 2
Solyc01g096450	1.7597e-16	2.1727e-12	0.606846	Vasculature Initials/Procambium 2
Solyc08g075320	1.13435e-15	1.40058e-11	1.20082	Vasculature Initials/Procambium 2
Solyc08g080290	1.67133e-15	2.06359e-11	0.670895	Vasculature Initials/Procambium 2
Solyc07g055980	5.75759e-15	7.1089e-11	0.662595	Vasculature Initials/Procambium 2
Solyc01g096500	5.87171e-15	7.2498e-11	0.805643	Vasculature Initials/Procambium 2
Solyc07g062140	6.90432e-15	8.52476e-11	1.35631	Vasculature Initials/Procambium 2
Solyc03g150110	7.94415e-78	9.80864e-74	1.61716	Vasculature Initials/Procambium 1
Solyc08g079450	1.49789e-77	1.84945e-73	1.79743	Vasculature Initials/Procambium 1
Solyc09g092340	1.73997e-77	2.14834e-73	1.90067	Vasculature Initials/Procambium 1
Solyc03g122280	1.85076e-76	2.28513e-72	1.63158	Vasculature Initials/Procambium 1
Solyc08g079790	6.13022e-75	7.56898e-71	1.70768	Vasculature Initials/Procambium 1
Solyc11g062310	3.07596e-74	3.79789e-70	1.97083	Vasculature Initials/Procambium 1
Solyc08g079500	9.60632e-74	1.18609e-69	1.64288	Vasculature Initials/Procambium 1
Solyc03g044100	1.02317e-73	1.2633e-69	1.82152	Vasculature Initials/Procambium 1
Solyc01g098710	1.10357e-73	1.36258e-69	1.63571	Vasculature Initials/Procambium 1
Solyc03g063220	7.90107e-73	9.75546e-69	1.39954	Vasculature Initials/Procambium 1
Solyc08g036570	1.51696e-68	1.87299e-64	1.65629	Vasculature Initials/Procambium 1
Solyc01g105230	2.59283e-68	3.20137e-64	1.26141	Vasculature Initials/Procambium 1
Solyc11g007980	2.73552e-68	3.37755e-64	1.66403	Vasculature Initials/Procambium 1
Solyc01g080930	1.05914e-67	1.30772e-63	1.41021	Vasculature Initials/Procambium 1
Solyc06g075567	3.39507e-67	4.19189e-63	1.4357	Vasculature Initials/Procambium 1
Solyc08g079480	5.6028e-67	6.91777e-63	1.50244	Vasculature Initials/Procambium 1
Solyc06g075550	5.65343e-67	6.9803e-63	1.90278	Vasculature Initials/Procambium 1
Solyc08g079540	6.46323e-67	7.98015e-63	1.50089	Vasculature Initials/Procambium 1
Solyc08g079650	1.98554e-66	2.45154e-62	1.46438	Vasculature Initials/Procambium 1
Solyc03g097850	1.99065e-66	2.45786e-62	1.80941	Vasculature Initials/Procambium 1
Solyc09g092300	7.90629e-66	9.76189e-62	1.61875	Vasculature Initials/Procambium 1
Solyc08g080290	5.0504e-64	6.23573e-60	1.42504	Vasculature Initials/Procambium 1
Solyc07g065310	2.54897e-63	3.14721e-59	1.58798	Vasculature Initials/Procambium 1
Solyc03g033380	5.26634e-63	6.50235e-59	1.43027	Vasculature Initials/Procambium 1
Solyc02g005290	6.82062e-63	8.42141e-59	1.38053	Vasculature Initials/Procambium 1
Solyc08g079440	4.21318e-62	5.20202e-58	1.94907	Vasculature Initials/Procambium 1
Solyc08g079520	4.94193e-62	6.10181e-58	1.3732	Vasculature Initials/Procambium 1
Solyc01g080840	6.40418e-62	7.90724e-58	1.16528	Vasculature Initials/Procambium 1
Solyc08g080340	1.18809e-61	1.46694e-57	1.62857	Vasculature Initials/Procambium 1
Solyc09g055260	2.44708e-61	3.02141e-57	1.23825	Vasculature Initials/Procambium 1
Solyc11g072690	3.36589e-61	4.15586e-57	1.71758	Vasculature Initials/Procambium 1
Solyc07g008670	4.39545e-61	5.42706e-57	1.38319	Vasculature Initials/Procambium 1
Solyc11g072610	1.04847e-59	1.29455e-55	1.21747	Vasculature Initials/Procambium 1
Solyc06g075580	2.74766e-59	3.39253e-55	1.4117	Vasculature Initials/Procambium 1
Solyc06g060380	5.60565e-59	6.92129e-55	1.56155	Vasculature Initials/Procambium 1
Solyc04g054330	7.02098e-59	8.66881e-55	1.71591	Vasculature Initials/Procambium 1
Solyc12g038160	1.67449e-58	2.06749e-54	0.965161	Vasculature Initials/Procambium 1
Solyc08g079750	3.39149e-58	4.18747e-54	1.41623	Vasculature Initials/Procambium 1
Solyc09g066405	8.26179e-58	1.02008e-53	1.56171	Vasculature Initials/Procambium 1
Solyc08g079490	1.06421e-57	1.31399e-53	1.30781	Vasculature Initials/Procambium 1
Solyc08g079630	1.21544e-57	1.5007e-53	1.49655	Vasculature Initials/Procambium 1
Solyc01g096450	1.98619e-57	2.45234e-53	1.04304	Vasculature Initials/Procambium 1
Solyc02g021620	2.17635e-57	2.68714e-53	1.2227	Vasculature Initials/Procambium 1
Solyc10g039193	3.13693e-57	3.87316e-53	1.24689	Vasculature Initials/Procambium 1
Solyc08g079530	3.97088e-57	4.90285e-53	1.32852	Vasculature Initials/Procambium 1
Solyc01g091090	5.53193e-57	6.83028e-53	1.51614	Vasculature Initials/Procambium 1
Solyc11g008710	6.07816e-57	7.50471e-53	1.42948	Vasculature Initials/Procambium 1
Solyc01g096500	9.91577e-57	1.2243e-52	1.20506	Vasculature Initials/Procambium 1
Solyc01g096390	1.9903e-56	2.45742e-52	1.20757	Vasculature Initials/Procambium 1
Solyc09g059630	4.89702e-56	6.04635e-52	1.3531	Vasculature Initials/Procambium 1
Solyc08g079510	5.17254e-56	6.38654e-52	1.33427	Vasculature Initials/Procambium 1
Solyc03g122040	5.69114e-56	7.02685e-52	1.37057	Vasculature Initials/Procambium 1
Solyc02g014110	2.41642e-55	2.98356e-51	1.04966	Vasculature Initials/Procambium 1
Solyc08g068210	2.99002e-54	3.69177e-50	1.48222	Vasculature Initials/Procambium 1
Solyc01g096520	3.83732e-54	4.73794e-50	1.47421	Vasculature Initials/Procambium 1
Solyc05g052890	4.03915e-54	4.98713e-50	1.35394	Vasculature Initials/Procambium 1
Solyc09g092090	5.25459e-54	6.48784e-50	1.2057	Vasculature Initials/Procambium 1
Solyc07g065030	7.11546e-54	8.78546e-50	1.23043	Vasculature Initials/Procambium 1
Solyc01g098590	9.74894e-54	1.2037e-49	1.48471	Vasculature Initials/Procambium 1
Solyc11g064790	1.2963e-53	1.60055e-49	1.34471	Vasculature Initials/Procambium 1
Solyc01g096550	6.20301e-53	7.65886e-49	1.34992	Vasculature Initials/Procambium 1
Solyc11g072520	1.68382e-52	2.07901e-48	1.23661	Vasculature Initials/Procambium 1
Solyc01g110600	1.98826e-52	2.4549e-48	1.28851	Vasculature Initials/Procambium 1
Solyc11g013440	5.11327e-52	6.31335e-48	1.19774	Vasculature Initials/Procambium 1
Solyc08g076370	5.7018e-52	7.04001e-48	1.10579	Vasculature Initials/Procambium 1
Solyc12g049270	1.25004e-51	1.54343e-47	0.912487	Vasculature Initials/Procambium 1
Solyc07g062810	1.26929e-51	1.56719e-47	1.32799	Vasculature Initials/Procambium 1
Solyc09g018373	2.11368e-51	2.60976e-47	1.39135	Vasculature Initials/Procambium 1
Solyc12g042200	3.94153e-51	4.8666e-47	1.31198	Vasculature Initials/Procambium 1
Solyc03g093680	7.53308e-51	9.30109e-47	1.04282	Vasculature Initials/Procambium 1
Solyc08g079710	8.54292e-51	1.05479e-46	1.16316	Vasculature Initials/Procambium 1
Solyc08g079840	4.66491e-50	5.75976e-46	1.31945	Vasculature Initials/Procambium 1
Solyc06g007370	7.81365e-50	9.64751e-46	1.26905	Vasculature Initials/Procambium 1
Solyc01g091020	9.49536e-50	1.17239e-45	1.1179	Vasculature Initials/Procambium 1
Solyc08g079560	1.80764e-49	2.23189e-45	1.22083	Vasculature Initials/Procambium 1
Solyc06g008600	2.63894e-48	3.2583e-44	1.1656	Vasculature Initials/Procambium 1
Solyc06g052145	3.49722e-48	4.31802e-44	1.28231	Vasculature Initials/Procambium 1
Solyc09g010370	7.29327e-48	9.005e-44	1.12984	Vasculature Initials/Procambium 1
Solyc01g109470	8.09044e-48	9.98927e-44	1.07808	Vasculature Initials/Procambium 1
Solyc07g061960	8.2726e-48	1.02142e-43	1.46876	Vasculature Initials/Procambium 1
Solyc11g008680	8.43508e-48	1.04148e-43	1.13127	Vasculature Initials/Procambium 1
Solyc10g084650	2.0221e-47	2.49669e-43	1.08987	Vasculature Initials/Procambium 1
Solyc09g082090	2.19656e-47	2.7121e-43	1.0322	Vasculature Initials/Procambium 1
Solyc09g092070	2.29397e-47	2.83237e-43	1.15686	Vasculature Initials/Procambium 1
Solyc10g007990	2.586e-47	3.19293e-43	1.1312	Vasculature Initials/Procambium 1
Solyc02g081380	2.60386e-47	3.21498e-43	1.2226	Vasculature Initials/Procambium 1
Solyc01g109990	5.27557e-47	6.51375e-43	1.21531	Vasculature Initials/Procambium 1
Solyc07g064270	6.38992e-47	7.88964e-43	1.30262	Vasculature Initials/Procambium 1
Solyc08g080080	2.01023e-46	2.48203e-42	1.09757	Vasculature Initials/Procambium 1
Solyc11g008780	2.5495e-46	3.14786e-42	1.32453	Vasculature Initials/Procambium 1
Solyc01g096380	3.18423e-46	3.93157e-42	1.02898	Vasculature Initials/Procambium 1
Solyc11g044870	4.34571e-46	5.36565e-42	1.20422	Vasculature Initials/Procambium 1
Solyc01g108920	4.59079e-46	5.66825e-42	1.37246	Vasculature Initials/Procambium 1
Solyc02g061665	1.83745e-45	2.2687e-41	1.08259	Vasculature Initials/Procambium 1
Solyc06g076220	4.49507e-45	5.55006e-41	1.40701	Vasculature Initials/Procambium 1
Solyc03g097920	7.81779e-45	9.65263e-41	1.28681	Vasculature Initials/Procambium 1
Solyc01g096430	1.2323e-44	1.52152e-40	1.1469	Vasculature Initials/Procambium 1
Solyc07g042680	1.8297e-44	2.25913e-40	0.995466	Vasculature Initials/Procambium 1
Solyc07g066170	3.34665e-44	4.13211e-40	1.13966	Vasculature Initials/Procambium 1
Solyc02g089020	3.40512e-44	4.2043e-40	1.13409	Vasculature Initials/Procambium 1
Solyc11g008550	8.65663e-44	1.06883e-39	1.10964	Vasculature Initials/Procambium 1
Solyc06g084360	1.34448e-43	1.66002e-39	1.02703	Vasculature Initials/Procambium 1
Solyc08g079620	1.59555e-43	1.97003e-39	1.31378	Vasculature Initials/Procambium 1
Solyc08g066010	1.99289e-43	2.46062e-39	1.01116	Vasculature Initials/Procambium 1
Solyc01g006630	2.21583e-43	2.73588e-39	0.932025	Vasculature Initials/Procambium 1
Solyc11g008810	2.57898e-43	3.18427e-39	1.27686	Vasculature Initials/Procambium 1
Solyc01g006450	3.12981e-43	3.86438e-39	1.29198	Vasculature Initials/Procambium 1
Solyc04g011380	4.62952e-43	5.71607e-39	1.28541	Vasculature Initials/Procambium 1
Solyc03g006500	5.94498e-43	7.34026e-39	1.16187	Vasculature Initials/Procambium 1
Solyc02g093040	1.30342e-42	1.60933e-38	0.96901	Vasculature Initials/Procambium 1
Solyc01g096410	1.40941e-42	1.7402e-38	1.06625	Vasculature Initials/Procambium 1
Solyc03g063420	1.44603e-42	1.78542e-38	1.04635	Vasculature Initials/Procambium 1
Solyc07g065745	2.00071e-42	2.47028e-38	1.56013	Vasculature Initials/Procambium 1
Solyc03g006310	3.09707e-42	3.82395e-38	1.07484	Vasculature Initials/Procambium 1
Solyc08g080690	4.91878e-42	6.07321e-38	1.30151	Vasculature Initials/Procambium 1
Solyc03g111270	4.95067e-42	6.11259e-38	1.03648	Vasculature Initials/Procambium 1
Solyc08g007560	5.97713e-42	7.37997e-38	1.11642	Vasculature Initials/Procambium 1
Solyc08g081270	6.21514e-42	7.67384e-38	1.35557	Vasculature Initials/Procambium 1
Solyc01g108710	6.38929e-42	7.88885e-38	1.0002	Vasculature Initials/Procambium 1
Solyc01g009870	1.00754e-41	1.24401e-37	1.11672	Vasculature Initials/Procambium 1
Solyc09g010410	4.40099e-41	5.4339e-37	1.2154	Vasculature Initials/Procambium 1
Solyc11g008850	7.15135e-41	8.82978e-37	1.001	Vasculature Initials/Procambium 1
Solyc09g007080	2.1533e-40	2.65868e-36	1.17385	Vasculature Initials/Procambium 1
Solyc09g082380	2.16983e-40	2.67909e-36	1.32291	Vasculature Initials/Procambium 1
Solyc06g036640	5.17032e-40	6.38379e-36	1.06893	Vasculature Initials/Procambium 1
Solyc03g006350	5.81007e-40	7.1737e-36	1.00373	Vasculature Initials/Procambium 1
Solyc03g119110	8.05534e-40	9.94592e-36	1.07843	Vasculature Initials/Procambium 1
Solyc11g008720	1.08293e-39	1.33709e-35	1.27095	Vasculature Initials/Procambium 1
Solyc02g004005	1.26911e-39	1.56697e-35	1.15533	Vasculature Initials/Procambium 1
Solyc02g081570	1.41957e-39	1.75274e-35	1.14771	Vasculature Initials/Procambium 1
Solyc02g092490	1.53519e-39	1.89549e-35	1.20811	Vasculature Initials/Procambium 1
Solyc09g018233	1.54379e-39	1.90611e-35	1.12731	Vasculature Initials/Procambium 1
Solyc08g079670	2.0978e-39	2.59015e-35	1.11066	Vasculature Initials/Procambium 1
Solyc06g036555	2.15693e-39	2.66316e-35	1.11757	Vasculature Initials/Procambium 1
Solyc03g006380	2.21823e-39	2.73885e-35	0.740226	Vasculature Initials/Procambium 1
Solyc01g096590	2.24731e-39	2.77475e-35	0.959389	Vasculature Initials/Procambium 1
Solyc08g066100	2.70357e-39	3.33809e-35	0.999063	Vasculature Initials/Procambium 1
Solyc06g016685	2.75091e-39	3.39654e-35	1.07878	Vasculature Initials/Procambium 1
Solyc06g071410	4.69458e-39	5.79639e-35	1.93128	Vasculature Initials/Procambium 1
Solyc01g090850	5.50776e-39	6.80043e-35	0.982382	Vasculature Initials/Procambium 1
Solyc01g094280	8.16198e-39	1.00776e-34	1.13003	Vasculature Initials/Procambium 1
Solyc11g068920	8.85242e-39	1.09301e-34	1.14829	Vasculature Initials/Procambium 1
Solyc12g056970	1.08204e-38	1.33599e-34	1.1847	Vasculature Initials/Procambium 1
Solyc01g094200	1.62896e-38	2.01127e-34	0.717381	Vasculature Initials/Procambium 1
Solyc03g098020	1.76981e-38	2.18518e-34	0.810423	Vasculature Initials/Procambium 1
Solyc07g006410	2.26941e-38	2.80204e-34	1.02234	Vasculature Initials/Procambium 1
Solyc03g121850	2.86521e-38	3.53768e-34	1.07743	Vasculature Initials/Procambium 1
Solyc02g079410	3.72901e-38	4.60421e-34	0.895631	Vasculature Initials/Procambium 1
Solyc08g080360	4.48325e-38	5.53547e-34	1.13907	Vasculature Initials/Procambium 1
Solyc08g079590	5.16448e-38	6.37658e-34	1.1565	Vasculature Initials/Procambium 1
Solyc03g031770	8.49111e-38	1.0484e-33	0.902469	Vasculature Initials/Procambium 1
Solyc03g122120	9.83831e-38	1.21474e-33	0.871403	Vasculature Initials/Procambium 1
Solyc03g117720	2.94769e-37	3.63952e-33	0.987505	Vasculature Initials/Procambium 1
Solyc02g089730	3.19804e-37	3.94862e-33	1.00249	Vasculature Initials/Procambium 1
Solyc01g096740	3.95009e-37	4.87718e-33	0.953875	Vasculature Initials/Procambium 1
Solyc08g066700	5.39276e-37	6.65844e-33	0.526448	Vasculature Initials/Procambium 1
Solyc09g092040	6.89955e-37	8.51887e-33	0.962622	Vasculature Initials/Procambium 1
Solyc01g091340	7.49613e-37	9.25548e-33	1.0668	Vasculature Initials/Procambium 1
Solyc02g081470	1.24012e-36	1.53118e-32	0.938384	Vasculature Initials/Procambium 1
Solyc07g056220	1.31531e-36	1.62401e-32	1.12744	Vasculature Initials/Procambium 1
Solyc08g066510	1.95664e-36	2.41586e-32	0.825377	Vasculature Initials/Procambium 1
Solyc08g075310	2.45588e-36	3.03227e-32	0.851381	Vasculature Initials/Procambium 1
Solyc09g007070	2.51714e-36	3.10791e-32	1.06467	Vasculature Initials/Procambium 1
Solyc04g080040	3.7473e-36	4.62679e-32	0.969728	Vasculature Initials/Procambium 1
Solyc05g050887	5.18245e-36	6.39877e-32	1.02343	Vasculature Initials/Procambium 1
Solyc03g063470	7.339e-36	9.06146e-32	0.715438	Vasculature Initials/Procambium 1
Solyc07g061980	8.80236e-36	1.08683e-31	0.898915	Vasculature Initials/Procambium 1
Solyc12g077670	1.32326e-35	1.63383e-31	1.02624	Vasculature Initials/Procambium 1
Solyc07g062050	1.85677e-35	2.29256e-31	0.898102	Vasculature Initials/Procambium 1
Solyc04g009200	1.96322e-35	2.42399e-31	0.922482	Vasculature Initials/Procambium 1
Solyc07g065780	2.07376e-35	2.56047e-31	0.822828	Vasculature Initials/Procambium 1
Solyc08g007240	3.46523e-35	4.27852e-31	0.966364	Vasculature Initials/Procambium 1
Solyc11g005780	5.0095e-35	6.18523e-31	1.02112	Vasculature Initials/Procambium 1
Solyc11g016940	5.07059e-35	6.26065e-31	1.0325	Vasculature Initials/Procambium 1
Solyc01g009860	5.68199e-35	7.01555e-31	0.947349	Vasculature Initials/Procambium 1
Solyc01g109140	6.17409e-35	7.62315e-31	0.949733	Vasculature Initials/Procambium 1
Solyc08g080580	9.78754e-35	1.20847e-30	1.07981	Vasculature Initials/Procambium 1
Solyc06g060270	1.89609e-34	2.3411e-30	1.00021	Vasculature Initials/Procambium 1
Solyc01g105570	2.10325e-34	2.59689e-30	1.4408	Vasculature Initials/Procambium 1
Solyc09g065670	2.55388e-34	3.15328e-30	0.732103	Vasculature Initials/Procambium 1
Solyc11g013660	3.06511e-34	3.78449e-30	1.12724	Vasculature Initials/Procambium 1
Solyc01g094230	3.11514e-34	3.84626e-30	1.06306	Vasculature Initials/Procambium 1
Solyc03g115940	3.32082e-34	4.10021e-30	0.939186	Vasculature Initials/Procambium 1
Solyc02g081345	4.39373e-34	5.42493e-30	1.06855	Vasculature Initials/Procambium 1
Solyc03g122180	7.55157e-34	9.32392e-30	0.997733	Vasculature Initials/Procambium 1
Solyc10g084150	9.60782e-34	1.18628e-29	0.971996	Vasculature Initials/Procambium 1
Solyc06g071270	1.02845e-33	1.26983e-29	0.930248	Vasculature Initials/Procambium 1
Solyc02g067810	1.0435e-33	1.28841e-29	0.922097	Vasculature Initials/Procambium 1
Solyc03g031760	1.36595e-33	1.68654e-29	0.799589	Vasculature Initials/Procambium 1
Solyc11g072500	1.80778e-33	2.23207e-29	1.10488	Vasculature Initials/Procambium 1
Solyc02g090400	2.01599e-33	2.48915e-29	0.898333	Vasculature Initials/Procambium 1
Solyc02g081250	2.03559e-33	2.51334e-29	1.05344	Vasculature Initials/Procambium 1
Solyc01g096680	2.0844e-33	2.57361e-29	0.945352	Vasculature Initials/Procambium 1
Solyc12g056990	2.24031e-33	2.76612e-29	1.03524	Vasculature Initials/Procambium 1
Solyc04g009280	2.69866e-33	3.33203e-29	0.91563	Vasculature Initials/Procambium 1
Solyc11g010710	3.24265e-33	4.0037e-29	1.15034	Vasculature Initials/Procambium 1
Solyc09g005750	3.37202e-33	4.16343e-29	0.896475	Vasculature Initials/Procambium 1
Solyc01g091010	5.21945e-33	6.44445e-29	0.967681	Vasculature Initials/Procambium 1
Solyc01g098700	5.92994e-33	7.3217e-29	0.835445	Vasculature Initials/Procambium 1
Solyc06g068290	6.18453e-33	7.63603e-29	0.925917	Vasculature Initials/Procambium 1
Solyc03g122100	6.48022e-33	8.00113e-29	0.793815	Vasculature Initials/Procambium 1
Solyc04g081240	7.23889e-33	8.93786e-29	0.892044	Vasculature Initials/Procambium 1
Solyc11g011760	1.04425e-32	1.28933e-28	0.995702	Vasculature Initials/Procambium 1
Solyc07g064180	1.18938e-32	1.46853e-28	0.619987	Vasculature Initials/Procambium 1
Solyc03g122030	1.42894e-32	1.76432e-28	1.05236	Vasculature Initials/Procambium 1
Solyc12g049365	1.50097e-32	1.85325e-28	0.831979	Vasculature Initials/Procambium 1
Solyc11g016930	1.60417e-32	1.98067e-28	0.765331	Vasculature Initials/Procambium 1
Solyc04g007015	1.65639e-32	2.04515e-28	0.974538	Vasculature Initials/Procambium 1
Solyc03g044090	3.15397e-32	3.89421e-28	0.881324	Vasculature Initials/Procambium 1
Solyc03g006440	3.81292e-32	4.70782e-28	0.965245	Vasculature Initials/Procambium 1
Solyc05g052870	4.25373e-32	5.25208e-28	0.823103	Vasculature Initials/Procambium 1
Solyc03g006130	4.33763e-32	5.35567e-28	0.943478	Vasculature Initials/Procambium 1
Solyc04g005880	4.93851e-32	6.09758e-28	0.943061	Vasculature Initials/Procambium 1
Solyc08g079660	5.78147e-32	7.13838e-28	1.04971	Vasculature Initials/Procambium 1
Solyc07g066270	6.12235e-32	7.55927e-28	1.08911	Vasculature Initials/Procambium 1
Solyc04g015060	7.72277e-32	9.5353e-28	0.877927	Vasculature Initials/Procambium 1
Solyc03g096260	1.6097e-31	1.9875e-27	0.782814	Vasculature Initials/Procambium 1
Solyc05g031600	1.65793e-31	2.04705e-27	0.806595	Vasculature Initials/Procambium 1
Solyc03g006360	1.66403e-31	2.05458e-27	0.80598	Vasculature Initials/Procambium 1
Solyc01g108740	2.04651e-31	2.52683e-27	0.820186	Vasculature Initials/Procambium 1
Solyc03g121820	7.29163e-31	9.00297e-27	0.966126	Vasculature Initials/Procambium 1
Solyc01g106060	1.19423e-30	1.47451e-26	0.754812	Vasculature Initials/Procambium 1
Solyc11g013730	1.48315e-30	1.83125e-26	0.421774	Vasculature Initials/Procambium 1
Solyc03g121970	1.5698e-30	1.93824e-26	0.816272	Vasculature Initials/Procambium 1
Solyc10g084370	1.6638e-30	2.05429e-26	0.700263	Vasculature Initials/Procambium 1
Solyc01g079530	1.70228e-30	2.10181e-26	0.953995	Vasculature Initials/Procambium 1
Solyc03g122080	2.30396e-30	2.8447e-26	0.771051	Vasculature Initials/Procambium 1
Solyc08g007225	2.41031e-30	2.97601e-26	0.915778	Vasculature Initials/Procambium 1
Solyc03g026190	4.24515e-30	5.24149e-26	0.886533	Vasculature Initials/Procambium 1
Solyc03g026060	5.57522e-30	6.88373e-26	0.699626	Vasculature Initials/Procambium 1
Solyc11g012150	5.8084e-30	7.17163e-26	0.937905	Vasculature Initials/Procambium 1
Solyc08g007390	6.26228e-30	7.73203e-26	0.892877	Vasculature Initials/Procambium 1
Solyc02g079220	7.83899e-30	9.6788e-26	0.913977	Vasculature Initials/Procambium 1
Solyc07g055980	9.83669e-30	1.21454e-25	0.66821	Vasculature Initials/Procambium 1
Solyc06g071300	1.01775e-29	1.25662e-25	0.791413	Vasculature Initials/Procambium 1
Solyc03g006650	1.21759e-29	1.50335e-25	0.994172	Vasculature Initials/Procambium 1
Solyc02g081330	1.37891e-29	1.70254e-25	0.941093	Vasculature Initials/Procambium 1
Solyc12g087970	3.03784e-29	3.75082e-25	0.943173	Vasculature Initials/Procambium 1
Solyc03g118490	3.15009e-29	3.88942e-25	1.06978	Vasculature Initials/Procambium 1
Solyc11g067090	3.97356e-29	4.90615e-25	0.810724	Vasculature Initials/Procambium 1
Solyc02g067655	4.09834e-29	5.06022e-25	1.02298	Vasculature Initials/Procambium 1
Solyc02g085780	4.68417e-29	5.78354e-25	0.793292	Vasculature Initials/Procambium 1
Solyc07g009587	5.38048e-29	6.64328e-25	0.703444	Vasculature Initials/Procambium 1
Solyc02g067750	6.63302e-29	8.1898e-25	0.88915	Vasculature Initials/Procambium 1
Solyc02g067720	8.01661e-29	9.89811e-25	0.744867	Vasculature Initials/Procambium 1
Solyc07g054980	8.18862e-29	1.01105e-24	0.82	Vasculature Initials/Procambium 1
Solyc12g056290	8.38871e-29	1.03575e-24	0.835017	Vasculature Initials/Procambium 1
Solyc02g065250	9.63393e-29	1.1895e-24	0.867909	Vasculature Initials/Procambium 1
Solyc05g052080	9.70311e-29	1.19804e-24	0.90241	Vasculature Initials/Procambium 1
Solyc05g009410	1.58881e-28	1.9617e-24	1.00438	Vasculature Initials/Procambium 1
Solyc01g096570	1.59922e-28	1.97455e-24	0.794301	Vasculature Initials/Procambium 1
Solyc07g064280	1.96571e-28	2.42707e-24	1.06398	Vasculature Initials/Procambium 1
Solyc09g074400	2.30501e-28	2.846e-24	0.954149	Vasculature Initials/Procambium 1
Solyc12g098400	2.33006e-28	2.87692e-24	0.849149	Vasculature Initials/Procambium 1
Solyc09g089975	3.30383e-28	4.07924e-24	0.823859	Vasculature Initials/Procambium 1
Solyc05g006290	3.51621e-28	4.34146e-24	1.24418	Vasculature Initials/Procambium 1
Solyc09g010430	3.71588e-28	4.588e-24	0.914767	Vasculature Initials/Procambium 1
Solyc03g043970	3.9635e-28	4.89373e-24	0.712327	Vasculature Initials/Procambium 1
Solyc03g122230	4.58953e-28	5.66669e-24	0.835065	Vasculature Initials/Procambium 1
Solyc06g069280	6.85599e-28	8.46509e-24	0.831465	Vasculature Initials/Procambium 1
Solyc06g075020	6.98258e-28	8.6214e-24	0.820673	Vasculature Initials/Procambium 1
Solyc02g069730	8.4237e-28	1.04007e-23	0.806457	Vasculature Initials/Procambium 1
Solyc01g010930	9.29351e-28	1.14747e-23	0.870616	Vasculature Initials/Procambium 1
Solyc12g010070	9.74835e-28	1.20363e-23	0.925433	Vasculature Initials/Procambium 1
Solyc04g076950	1.04356e-27	1.28848e-23	0.856641	Vasculature Initials/Procambium 1
Solyc07g062260	1.05869e-27	1.30716e-23	0.765665	Vasculature Initials/Procambium 1
Solyc01g079350	1.08053e-27	1.33413e-23	0.836236	Vasculature Initials/Procambium 1
Solyc04g010030	1.31203e-27	1.61996e-23	0.97422	Vasculature Initials/Procambium 1
Solyc05g012360	1.34019e-27	1.65474e-23	0.889886	Vasculature Initials/Procambium 1
Solyc06g053290	1.9873e-27	2.45371e-23	0.906101	Vasculature Initials/Procambium 1
Solyc10g083170	2.13386e-27	2.63468e-23	0.903862	Vasculature Initials/Procambium 1
Solyc01g107890	2.14782e-27	2.65191e-23	0.871464	Vasculature Initials/Procambium 1
Solyc10g086100	3.95586e-27	4.8843e-23	0.955815	Vasculature Initials/Procambium 1
Solyc06g071330	4.37259e-27	5.39884e-23	0.982144	Vasculature Initials/Procambium 1
Solyc08g075320	4.76958e-27	5.889e-23	0.75703	Vasculature Initials/Procambium 1
Solyc08g080320	5.12561e-27	6.32859e-23	0.796941	Vasculature Initials/Procambium 1
Solyc08g080510	5.33464e-27	6.58667e-23	0.751639	Vasculature Initials/Procambium 1
Solyc01g103873	6.25672e-27	7.72517e-23	0.702354	Vasculature Initials/Procambium 1
Solyc11g068610	6.31421e-27	7.79615e-23	0.897225	Vasculature Initials/Procambium 1
Solyc01g107600	1.20434e-26	1.48699e-22	0.693814	Vasculature Initials/Procambium 1
Solyc07g062310	1.55551e-26	1.92059e-22	0.951718	Vasculature Initials/Procambium 1
Solyc09g007820	1.61139e-26	1.98958e-22	0.743646	Vasculature Initials/Procambium 1
Solyc02g062230	1.83068e-26	2.26033e-22	0.876696	Vasculature Initials/Procambium 1
Solyc08g081480	2.66725e-26	3.29325e-22	0.68866	Vasculature Initials/Procambium 1
Solyc02g076900	2.92097e-26	3.60652e-22	0.776471	Vasculature Initials/Procambium 1
Solyc02g065490	3.45525e-26	4.2662e-22	0.763744	Vasculature Initials/Procambium 1
Solyc06g071170	3.67689e-26	4.53985e-22	0.815619	Vasculature Initials/Procambium 1
Solyc08g068530	3.89647e-26	4.81097e-22	0.843618	Vasculature Initials/Procambium 1
Solyc11g008790	4.09311e-26	5.05376e-22	0.815337	Vasculature Initials/Procambium 1
Solyc03g150112	6.37146e-26	7.86684e-22	0.634718	Vasculature Initials/Procambium 1
Solyc03g006770	6.68219e-26	8.2505e-22	1.12585	Vasculature Initials/Procambium 1
Solyc03g122020	7.1631e-26	8.84428e-22	0.84945	Vasculature Initials/Procambium 1
Solyc08g080520	7.19417e-26	8.88264e-22	0.800252	Vasculature Initials/Procambium 1
Solyc03g063240	7.53199e-26	9.29975e-22	0.795149	Vasculature Initials/Procambium 1
Solyc01g090780	7.87814e-26	9.72714e-22	0.818394	Vasculature Initials/Procambium 1
Solyc01g090950	9.95899e-26	1.22964e-21	0.904048	Vasculature Initials/Procambium 1
Solyc03g033515	1.19903e-25	1.48045e-21	0.942437	Vasculature Initials/Procambium 1
Solyc09g007200	1.24504e-25	1.53725e-21	0.824014	Vasculature Initials/Procambium 1
Solyc08g079850	1.36486e-25	1.6852e-21	0.727637	Vasculature Initials/Procambium 1
Solyc09g091820	1.41948e-25	1.75263e-21	0.880641	Vasculature Initials/Procambium 1
Solyc07g066220	1.52771e-25	1.88626e-21	0.734624	Vasculature Initials/Procambium 1
Solyc01g096730	1.58404e-25	1.95581e-21	0.663595	Vasculature Initials/Procambium 1
Solyc07g007530	1.60993e-25	1.98779e-21	0.586983	Vasculature Initials/Procambium 1
Solyc08g081640	1.82354e-25	2.25152e-21	0.750039	Vasculature Initials/Procambium 1
Solyc01g096510	1.8686e-25	2.30715e-21	0.769132	Vasculature Initials/Procambium 1
Solyc03g097940	2.02823e-25	2.50426e-21	0.749616	Vasculature Initials/Procambium 1
Solyc12g100060	2.52348e-25	3.11575e-21	1.22022	Vasculature Initials/Procambium 1
Solyc10g007070	3.04647e-25	3.76148e-21	0.822091	Vasculature Initials/Procambium 1
Solyc12g087820	3.19612e-25	3.94625e-21	0.851198	Vasculature Initials/Procambium 1
Solyc03g121870	4.04454e-25	4.99379e-21	0.71167	Vasculature Initials/Procambium 1
Solyc05g053590	4.9568e-25	6.12016e-21	0.64345	Vasculature Initials/Procambium 1
Solyc08g080530	5.10836e-25	6.3073e-21	0.806948	Vasculature Initials/Procambium 1
Solyc12g010220	5.34277e-25	6.59672e-21	0.840986	Vasculature Initials/Procambium 1
Solyc04g080730	6.36307e-25	7.85648e-21	0.788902	Vasculature Initials/Procambium 1
Solyc03g122170	6.53277e-25	8.066e-21	0.834407	Vasculature Initials/Procambium 1
Solyc09g082170	7.00436e-25	8.64828e-21	0.730613	Vasculature Initials/Procambium 1
Solyc01g079510	7.29742e-25	9.01013e-21	0.953475	Vasculature Initials/Procambium 1
Solyc01g107180	7.35969e-25	9.08701e-21	0.744587	Vasculature Initials/Procambium 1
Solyc07g042700	8.2758e-25	1.02181e-20	0.870892	Vasculature Initials/Procambium 1
Solyc02g081420	8.2839e-25	1.02281e-20	0.650929	Vasculature Initials/Procambium 1
Solyc12g042570	1.26304e-24	1.55947e-20	0.7507	Vasculature Initials/Procambium 1
Solyc10g009400	1.40516e-24	1.73495e-20	0.779466	Vasculature Initials/Procambium 1
Solyc03g025950	1.46801e-24	1.81255e-20	0.741499	Vasculature Initials/Procambium 1
Solyc08g079640	1.9217e-24	2.37272e-20	0.592874	Vasculature Initials/Procambium 1
Solyc02g065190	2.83933e-24	3.50572e-20	0.786345	Vasculature Initials/Procambium 1
Solyc07g047720	2.96958e-24	3.66654e-20	0.7655	Vasculature Initials/Procambium 1
Solyc07g006710	4.90385e-24	6.05478e-20	0.850856	Vasculature Initials/Procambium 1
Solyc07g007800	4.94589e-24	6.10669e-20	0.726398	Vasculature Initials/Procambium 1
Solyc06g073340	6.99029e-24	8.63091e-20	0.727945	Vasculature Initials/Procambium 1
Solyc03g006420	8.49987e-24	1.04948e-19	0.791823	Vasculature Initials/Procambium 1
Solyc01g107910	8.54278e-24	1.05478e-19	0.756457	Vasculature Initials/Procambium 1
Solyc09g092120	8.68828e-24	1.07274e-19	0.792352	Vasculature Initials/Procambium 1
Solyc03g150111	9.10061e-24	1.12365e-19	0.556882	Vasculature Initials/Procambium 1
Solyc04g064630	1.3306e-23	1.6429e-19	0.853248	Vasculature Initials/Procambium 1
Solyc09g092270	1.52197e-23	1.87918e-19	1.00284	Vasculature Initials/Procambium 1
Solyc02g062815	1.65117e-23	2.0387e-19	0.50436	Vasculature Initials/Procambium 1
Solyc12g005480	1.9552e-23	2.41409e-19	0.871481	Vasculature Initials/Procambium 1
Solyc07g032110	2.22793e-23	2.75083e-19	0.779085	Vasculature Initials/Procambium 1
Solyc01g079330	2.30081e-23	2.84081e-19	0.868624	Vasculature Initials/Procambium 1
Solyc12g049420	2.62218e-23	3.23761e-19	0.875247	Vasculature Initials/Procambium 1
Solyc07g051860	3.36711e-23	4.15737e-19	0.636985	Vasculature Initials/Procambium 1
Solyc07g054840	3.69927e-23	4.56749e-19	0.74148	Vasculature Initials/Procambium 1
Solyc01g016380	4.28665e-23	5.29272e-19	0.850103	Vasculature Initials/Procambium 1
Solyc06g054660	4.8067e-23	5.93484e-19	0.670782	Vasculature Initials/Procambium 1
Solyc04g054470	4.82755e-23	5.96058e-19	0.787856	Vasculature Initials/Procambium 1
Solyc12g049380	5.13493e-23	6.3401e-19	0.682255	Vasculature Initials/Procambium 1
Solyc09g091750	5.34823e-23	6.60345e-19	0.742022	Vasculature Initials/Procambium 1
Solyc09g014500	6.69723e-23	8.26907e-19	0.821613	Vasculature Initials/Procambium 1
Solyc02g062460	7.52326e-23	9.28896e-19	0.817882	Vasculature Initials/Procambium 1
Solyc11g044850	8.48584e-23	1.04775e-18	0.735925	Vasculature Initials/Procambium 1
Solyc01g108130	9.5186e-23	1.17526e-18	0.75549	Vasculature Initials/Procambium 1
Solyc09g150106	1.03145e-22	1.27354e-18	0.604451	Vasculature Initials/Procambium 1
Solyc03g121290	1.16489e-22	1.43829e-18	0.823142	Vasculature Initials/Procambium 1
Solyc09g082130	1.18898e-22	1.46803e-18	0.820566	Vasculature Initials/Procambium 1
Solyc03g026360	1.47844e-22	1.82544e-18	0.595813	Vasculature Initials/Procambium 1
Solyc08g080610	1.89494e-22	2.33968e-18	0.751328	Vasculature Initials/Procambium 1
Solyc03g113430	2.10176e-22	2.59505e-18	0.66857	Vasculature Initials/Procambium 1
Solyc05g150107	2.36318e-22	2.91782e-18	0.702534	Vasculature Initials/Procambium 1
Solyc06g072360	2.40318e-22	2.9672e-18	0.578577	Vasculature Initials/Procambium 1
Solyc01g110140	3.25858e-22	4.02337e-18	0.720713	Vasculature Initials/Procambium 1
Solyc09g009190	3.59725e-22	4.44152e-18	0.746058	Vasculature Initials/Procambium 1
Solyc02g081200	3.83704e-22	4.73759e-18	0.715383	Vasculature Initials/Procambium 1
Solyc05g010650	4.22092e-22	5.21157e-18	0.745145	Vasculature Initials/Procambium 1
Solyc07g056060	4.33213e-22	5.34889e-18	0.679874	Vasculature Initials/Procambium 1
Solyc07g062070	5.08097e-22	6.27347e-18	0.786	Vasculature Initials/Procambium 1
Solyc08g079800	5.58849e-22	6.90011e-18	0.59442	Vasculature Initials/Procambium 1
Solyc01g096600	6.47196e-22	7.99093e-18	0.614398	Vasculature Initials/Procambium 1
Solyc03g006170	8.67853e-22	1.07154e-17	0.62677	Vasculature Initials/Procambium 1
Solyc07g062270	1.30813e-21	1.61515e-17	0.716956	Vasculature Initials/Procambium 1
Solyc06g072410	1.38642e-21	1.71181e-17	0.465135	Vasculature Initials/Procambium 1
Solyc03g033570	1.48756e-21	1.83669e-17	0.61574	Vasculature Initials/Procambium 1
Solyc09g066060	1.55964e-21	1.92569e-17	0.720452	Vasculature Initials/Procambium 1
Solyc02g061810	1.89695e-21	2.34217e-17	0.585469	Vasculature Initials/Procambium 1
Solyc03g097240	2.13063e-21	2.63069e-17	0.680838	Vasculature Initials/Procambium 1
Solyc02g062240	2.14497e-21	2.64839e-17	0.775316	Vasculature Initials/Procambium 1
Solyc03g097450	2.62471e-21	3.24073e-17	0.693175	Vasculature Initials/Procambium 1
Solyc11g016980	2.66787e-21	3.29402e-17	0.549119	Vasculature Initials/Procambium 1
Solyc02g062420	3.64948e-21	4.50602e-17	0.593418	Vasculature Initials/Procambium 1
Solyc07g064290	3.93076e-21	4.85331e-17	0.658666	Vasculature Initials/Procambium 1
Solyc03g112580	4.60103e-21	5.68089e-17	0.66901	Vasculature Initials/Procambium 1
Solyc05g007160	5.24707e-21	6.47856e-17	0.659954	Vasculature Initials/Procambium 1
Solyc06g083700	6.07195e-21	7.49703e-17	0.797233	Vasculature Initials/Procambium 1
Solyc06g050170	6.17041e-21	7.6186e-17	0.873591	Vasculature Initials/Procambium 1
Solyc03g097210	6.49457e-21	8.01885e-17	0.659427	Vasculature Initials/Procambium 1
Solyc01g104550	7.43797e-21	9.18366e-17	0.504987	Vasculature Initials/Procambium 1
Solyc01g110160	7.90078e-21	9.7551e-17	0.407014	Vasculature Initials/Procambium 1
Solyc04g010090	8.04965e-21	9.9389e-17	0.620102	Vasculature Initials/Procambium 1
Solyc01g090940	9.37759e-21	1.15785e-16	0.665997	Vasculature Initials/Procambium 1
Solyc01g090830	1.01384e-20	1.25178e-16	0.638778	Vasculature Initials/Procambium 1
Solyc03g097470	1.19653e-20	1.47735e-16	0.695946	Vasculature Initials/Procambium 1
Solyc11g008730	1.27805e-20	1.57801e-16	0.727517	Vasculature Initials/Procambium 1
Solyc07g055940	1.55725e-20	1.92273e-16	0.663172	Vasculature Initials/Procambium 1
Solyc03g026110	1.67854e-20	2.07249e-16	0.646328	Vasculature Initials/Procambium 1
Solyc10g008730	2.12141e-20	2.6193e-16	0.710781	Vasculature Initials/Procambium 1
Solyc02g061720	2.22574e-20	2.74813e-16	0.550502	Vasculature Initials/Procambium 1
Solyc11g016945	2.27054e-20	2.80344e-16	0.490614	Vasculature Initials/Procambium 1
Solyc04g014970	2.31099e-20	2.85338e-16	0.787333	Vasculature Initials/Procambium 1
Solyc02g032350	2.4039e-20	2.9681e-16	0.746683	Vasculature Initials/Procambium 1
Solyc03g026210	2.59563e-20	3.20482e-16	1.05922	Vasculature Initials/Procambium 1
Solyc08g082020	3.03176e-20	3.74331e-16	0.559649	Vasculature Initials/Procambium 1
Solyc09g091840	3.07258e-20	3.79371e-16	0.690117	Vasculature Initials/Procambium 1
Solyc08g065330	4.69723e-20	5.79967e-16	0.774656	Vasculature Initials/Procambium 1
Solyc10g074870	4.82167e-20	5.95331e-16	0.802171	Vasculature Initials/Procambium 1
Solyc08g080410	6.37189e-20	7.86737e-16	0.618524	Vasculature Initials/Procambium 1
Solyc09g091883	6.80343e-20	8.40019e-16	0.701825	Vasculature Initials/Procambium 1
Solyc02g062410	9.22964e-20	1.13958e-15	0.621087	Vasculature Initials/Procambium 1
Solyc02g079430	1.4542e-19	1.7955e-15	0.707748	Vasculature Initials/Procambium 1
Solyc03g097460	1.8672e-19	2.30543e-15	0.532738	Vasculature Initials/Procambium 1
Solyc03g031530	2.23566e-19	2.76038e-15	0.45372	Vasculature Initials/Procambium 1
Solyc03g121810	2.54477e-19	3.14203e-15	0.547461	Vasculature Initials/Procambium 1
Solyc05g009470	3.28442e-19	4.05527e-15	0.687942	Vasculature Initials/Procambium 1
Solyc01g090697	3.62931e-19	4.4811e-15	1.08276	Vasculature Initials/Procambium 1
Solyc02g081590	3.71812e-19	4.59076e-15	0.685091	Vasculature Initials/Procambium 1
Solyc10g086270	3.76591e-19	4.64977e-15	0.539908	Vasculature Initials/Procambium 1
Solyc06g051525	4.95817e-19	6.12185e-15	0.653303	Vasculature Initials/Procambium 1
Solyc11g069520	5.14102e-19	6.34762e-15	0.728022	Vasculature Initials/Procambium 1
Solyc04g053145	6.0141e-19	7.42561e-15	0.585749	Vasculature Initials/Procambium 1
Solyc03g097120	7.84744e-19	9.68923e-15	0.647819	Vasculature Initials/Procambium 1
Solyc03g080113	9.4539e-19	1.16727e-14	0.69561	Vasculature Initials/Procambium 1
Solyc01g112380	9.52826e-19	1.17645e-14	0.608816	Vasculature Initials/Procambium 1
Solyc07g062140	9.944e-19	1.22779e-14	0.550273	Vasculature Initials/Procambium 1
Solyc12g049300	1.06394e-18	1.31365e-14	0.716509	Vasculature Initials/Procambium 1
Solyc12g049370	1.18689e-18	1.46545e-14	0.615544	Vasculature Initials/Procambium 1
Solyc01g104850	1.32379e-18	1.63448e-14	0.770259	Vasculature Initials/Procambium 1
Solyc07g044850	1.46331e-18	1.80675e-14	0.767451	Vasculature Initials/Procambium 1
Solyc02g021220	1.84116e-18	2.27328e-14	0.546343	Vasculature Initials/Procambium 1
Solyc11g069290	1.93904e-18	2.39413e-14	0.636658	Vasculature Initials/Procambium 1
Solyc01g090800	2.01136e-18	2.48343e-14	0.765362	Vasculature Initials/Procambium 1
Solyc09g065690	2.04085e-18	2.51984e-14	0.68419	Vasculature Initials/Procambium 1
Solyc09g083390	2.12511e-18	2.62387e-14	0.671572	Vasculature Initials/Procambium 1
Solyc06g069130	2.13128e-18	2.6315e-14	0.485261	Vasculature Initials/Procambium 1
Solyc02g081360	2.17208e-18	2.68187e-14	0.642837	Vasculature Initials/Procambium 1
Solyc01g090860	2.73161e-18	3.37272e-14	0.609024	Vasculature Initials/Procambium 1
Solyc01g109450	3.11864e-18	3.85058e-14	0.528521	Vasculature Initials/Procambium 1
Solyc01g096830	3.61035e-18	4.45769e-14	0.658367	Vasculature Initials/Procambium 1
Solyc11g008590	4.91378e-18	6.06705e-14	0.659248	Vasculature Initials/Procambium 1
Solyc03g025280	5.21551e-18	6.4396e-14	0.732152	Vasculature Initials/Procambium 1
Solyc03g097490	6.13893e-18	7.57974e-14	0.645114	Vasculature Initials/Procambium 1
Solyc07g041210	6.24963e-18	7.71642e-14	0.672873	Vasculature Initials/Procambium 1
Solyc01g079560	7.33824e-18	9.06053e-14	0.631018	Vasculature Initials/Procambium 1
Solyc04g150108	9.50401e-18	1.17346e-13	0.735991	Vasculature Initials/Procambium 1
Solyc02g078830	1.06903e-17	1.31993e-13	0.637931	Vasculature Initials/Procambium 1
Solyc01g096610	1.1195e-17	1.38225e-13	0.642705	Vasculature Initials/Procambium 1
Solyc08g005270	1.30221e-17	1.60784e-13	0.668399	Vasculature Initials/Procambium 1
Solyc01g010365	1.31158e-17	1.61941e-13	0.711546	Vasculature Initials/Procambium 1
Solyc03g116950	1.41656e-17	1.74903e-13	0.715472	Vasculature Initials/Procambium 1
Solyc01g108050	1.55349e-17	1.91809e-13	0.468321	Vasculature Initials/Procambium 1
Solyc01g096490	1.57651e-17	1.94652e-13	0.601804	Vasculature Initials/Procambium 1
Solyc08g080470	1.66445e-17	2.0551e-13	0.566373	Vasculature Initials/Procambium 1
Solyc06g075120	1.91263e-17	2.36152e-13	0.554121	Vasculature Initials/Procambium 1
Solyc09g018250	2.13334e-17	2.63404e-13	0.62956	Vasculature Initials/Procambium 1
Solyc11g006040	2.2598e-17	2.79018e-13	0.598611	Vasculature Initials/Procambium 1
Solyc02g067700	2.29105e-17	2.82876e-13	0.685557	Vasculature Initials/Procambium 1
Solyc01g108850	2.93037e-17	3.61813e-13	0.529448	Vasculature Initials/Procambium 1
Solyc01g087910	3.83025e-17	4.72921e-13	0.75926	Vasculature Initials/Procambium 1
Solyc07g062150	3.84487e-17	4.74727e-13	0.630812	Vasculature Initials/Procambium 1
Solyc03g122270	3.91535e-17	4.83429e-13	0.530296	Vasculature Initials/Procambium 1
Solyc06g066500	4.24756e-17	5.24447e-13	0.532125	Vasculature Initials/Procambium 1
Solyc03g058890	4.25826e-17	5.25768e-13	0.486191	Vasculature Initials/Procambium 1
Solyc08g080200	4.64105e-17	5.73031e-13	0.682394	Vasculature Initials/Procambium 1
Solyc08g080780	4.75165e-17	5.86686e-13	0.547892	Vasculature Initials/Procambium 1
Solyc07g061970	5.66847e-17	6.99886e-13	0.610057	Vasculature Initials/Procambium 1
Solyc01g106990	5.71104e-17	7.05142e-13	0.432281	Vasculature Initials/Procambium 1
Solyc02g079260	6.41624e-17	7.92213e-13	0.489856	Vasculature Initials/Procambium 1
Solyc02g081270	6.85357e-17	8.4621e-13	0.585287	Vasculature Initials/Procambium 1
Solyc06g071470	1.00077e-16	1.23565e-12	1.22109	Vasculature Initials/Procambium 1
Solyc08g007340	1.01343e-16	1.25128e-12	0.626035	Vasculature Initials/Procambium 1
Solyc03g044960	1.23354e-16	1.52305e-12	0.46306	Vasculature Initials/Procambium 1
Solyc03g097140	1.34666e-16	1.66272e-12	0.515861	Vasculature Initials/Procambium 1
Solyc01g098720	2.92045e-16	3.60588e-12	0.440513	Vasculature Initials/Procambium 1
Solyc09g082370	3.13869e-16	3.87534e-12	0.592261	Vasculature Initials/Procambium 1
Solyc01g096300	3.62637e-16	4.47748e-12	0.651786	Vasculature Initials/Procambium 1
Solyc12g062290	3.81369e-16	4.70876e-12	0.460182	Vasculature Initials/Procambium 1
Solyc01g100240	4.00873e-16	4.94958e-12	0.571964	Vasculature Initials/Procambium 1
Solyc01g107160	4.33132e-16	5.34788e-12	0.467187	Vasculature Initials/Procambium 1
Solyc07g062480	5.78241e-16	7.13954e-12	0.582493	Vasculature Initials/Procambium 1
Solyc07g055960	6.15979e-16	7.6055e-12	0.568012	Vasculature Initials/Procambium 1
Solyc01g066640	6.79288e-16	8.38717e-12	0.567231	Vasculature Initials/Procambium 1
Solyc03g121880	6.82025e-16	8.42097e-12	0.608143	Vasculature Initials/Procambium 1
Solyc07g054640	8.09395e-16	9.9936e-12	0.412076	Vasculature Initials/Procambium 1
Solyc05g007070	8.50461e-16	1.05006e-11	0.568166	Vasculature Initials/Procambium 1
Solyc10g078420	8.66447e-16	1.0698e-11	0.51524	Vasculature Initials/Procambium 1
Solyc01g090920	9.40205e-16	1.16087e-11	0.902565	Vasculature Initials/Procambium 1
Solyc11g011740	9.77768e-16	1.20725e-11	0.433102	Vasculature Initials/Procambium 1
Solyc11g012620	1.01599e-15	1.25445e-11	0.518378	Vasculature Initials/Procambium 1
Solyc03g006430	1.0447e-15	1.2899e-11	0.529586	Vasculature Initials/Procambium 1
Solyc11g072460	1.05758e-15	1.3058e-11	0.44827	Vasculature Initials/Procambium 1
Solyc12g040860	1.14002e-15	1.40758e-11	0.452944	Vasculature Initials/Procambium 1
Solyc01g091290	1.1417e-15	1.40966e-11	0.428031	Vasculature Initials/Procambium 1
Solyc02g081520	1.43338e-15	1.76979e-11	0.572542	Vasculature Initials/Procambium 1
Solyc06g051570	1.53773e-15	1.89864e-11	0.644023	Vasculature Initials/Procambium 1
Solyc03g111600	1.56526e-15	1.93263e-11	0.57793	Vasculature Initials/Procambium 1
Solyc11g073140	1.64184e-15	2.02718e-11	0.534303	Vasculature Initials/Procambium 1
Solyc11g071290	1.74034e-15	2.1488e-11	0.604976	Vasculature Initials/Procambium 1
Solyc08g079720	2.12154e-15	2.61946e-11	0.418855	Vasculature Initials/Procambium 1
Solyc08g080590	2.33088e-15	2.87794e-11	0.524125	Vasculature Initials/Procambium 1
Solyc01g108790	2.40679e-15	2.97167e-11	0.425185	Vasculature Initials/Procambium 1
Solyc03g113330	2.66257e-15	3.28747e-11	0.548215	Vasculature Initials/Procambium 1
Solyc02g062280	2.96062e-15	3.65548e-11	0.59161	Vasculature Initials/Procambium 1
Solyc08g068680	3.03031e-15	3.74153e-11	0.448775	Vasculature Initials/Procambium 1
Solyc10g078650	3.15901e-15	3.90043e-11	0.570949	Vasculature Initials/Procambium 1
Solyc07g061920	3.80577e-15	4.69898e-11	0.623238	Vasculature Initials/Procambium 1
Solyc02g070760	4.33739e-15	5.35537e-11	0.579425	Vasculature Initials/Procambium 1
Solyc02g067060	4.7957e-15	5.92125e-11	0.521424	Vasculature Initials/Procambium 1
Solyc01g090110	5.26916e-15	6.50583e-11	0.464193	Vasculature Initials/Procambium 1
Solyc02g086040	5.51275e-15	6.8066e-11	0.589526	Vasculature Initials/Procambium 1
Solyc03g006400	5.55107e-15	6.85391e-11	0.478785	Vasculature Initials/Procambium 1
Solyc01g091070	5.81072e-15	7.17449e-11	0.602004	Vasculature Initials/Procambium 1
Solyc01g090530	5.97202e-15	7.37365e-11	0.539673	Vasculature Initials/Procambium 1
Solyc03g006150	6.38612e-15	7.88494e-11	0.628577	Vasculature Initials/Procambium 1
Solyc03g118150	6.57941e-15	8.1236e-11	0.572017	Vasculature Initials/Procambium 1
Solyc07g062190	7.89219e-15	9.74448e-11	0.572731	Vasculature Initials/Procambium 1
Solyc04g079730	1.38089e-36	1.70498e-32	1.68614	Phloem Parenchyma
Solyc11g012320	7.04386e-34	8.69705e-30	1.83961	Phloem Parenchyma
Solyc03g117980	1.45696e-33	1.79891e-29	1.68326	Phloem Parenchyma
Solyc04g005160	1.06125e-32	1.31033e-28	1.66659	Phloem Parenchyma
Solyc05g041910	1.69741e-32	2.0958e-28	1.83816	Phloem Parenchyma
Solyc08g078900	2.3421e-32	2.89179e-28	2.59482	Phloem Parenchyma
Solyc09g075820	4.8669e-32	6.00917e-28	1.42726	Phloem Parenchyma
Solyc04g074950	1.34676e-30	1.66284e-26	1.75041	Phloem Parenchyma
Solyc10g074740	4.83329e-28	5.96766e-24	1.43672	Phloem Parenchyma
Solyc11g012325	1.95136e-27	2.40934e-23	1.94072	Phloem Parenchyma
Solyc04g077180	1.95234e-27	2.41055e-23	1.58165	Phloem Parenchyma
Solyc04g077220	6.17076e-27	7.61904e-23	1.68184	Phloem Parenchyma
Solyc07g043320	6.97871e-27	8.61662e-23	1.49029	Phloem Parenchyma
Solyc01g095630	1.03389e-26	1.27654e-22	1.43117	Phloem Parenchyma
Solyc07g065960	1.32775e-26	1.63938e-22	1.19083	Phloem Parenchyma
Solyc04g082200	4.33333e-26	5.35036e-22	1.17205	Phloem Parenchyma
Solyc02g068680	1.3014e-25	1.60684e-21	1.23222	Phloem Parenchyma
Solyc09g008200	3.74257e-25	4.62095e-21	1.39281	Phloem Parenchyma
Solyc04g072890	9.08708e-25	1.12198e-20	1.38566	Phloem Parenchyma
Solyc04g076010	1.58366e-24	1.95534e-20	1.57892	Phloem Parenchyma
Solyc06g009020	1.68226e-24	2.07708e-20	1.24641	Phloem Parenchyma
Solyc12g040790	5.7575e-24	7.10878e-20	1.72542	Phloem Parenchyma
Solyc10g079820	5.94441e-24	7.33956e-20	1.36038	Phloem Parenchyma
Solyc08g081230	2.04017e-23	2.519e-19	1.41009	Phloem Parenchyma
Solyc09g074350	4.82538e-23	5.9579e-19	1.35093	Phloem Parenchyma
Solyc10g081570	1.10325e-22	1.36218e-18	1.50555	Phloem Parenchyma
Solyc02g091250	1.23156e-22	1.52061e-18	1.42372	Phloem Parenchyma
Solyc07g042550	1.29792e-22	1.60254e-18	1.41714	Phloem Parenchyma
Solyc01g095620	2.23558e-22	2.76027e-18	1.42154	Phloem Parenchyma
Solyc05g054090	3.55553e-22	4.39001e-18	1.91337	Phloem Parenchyma
Solyc01g086960	5.52238e-22	6.81849e-18	1.22858	Phloem Parenchyma
Solyc02g085730	5.86653e-22	7.24341e-18	1.5431	Phloem Parenchyma
Solyc05g015420	1.06575e-21	1.31588e-17	1.24417	Phloem Parenchyma
Solyc04g077230	1.09396e-21	1.35071e-17	1.30795	Phloem Parenchyma
Solyc09g075810	1.18666e-21	1.46517e-17	1.41377	Phloem Parenchyma
Solyc09g098160	4.14205e-21	5.11419e-17	1.34118	Phloem Parenchyma
Solyc06g010030	7.3922e-21	9.12715e-17	1.34844	Phloem Parenchyma
Solyc10g008350	1.05226e-20	1.29923e-16	1.44466	Phloem Parenchyma
Solyc11g011920	1.05367e-20	1.30097e-16	1.29025	Phloem Parenchyma
Solyc01g098910	1.58251e-20	1.95393e-16	1.25613	Phloem Parenchyma
Solyc05g050120	2.67309e-20	3.30046e-16	0.989972	Phloem Parenchyma
Solyc06g075690	4.14857e-20	5.12224e-16	1.41654	Phloem Parenchyma
Solyc07g056570	4.35129e-20	5.37254e-16	1.27144	Phloem Parenchyma
Solyc11g066950	8.99699e-20	1.11086e-15	1.87002	Phloem Parenchyma
Solyc09g091990	1.05983e-19	1.30857e-15	0.752017	Phloem Parenchyma
Solyc01g099680	1.12732e-19	1.3919e-15	1.28931	Phloem Parenchyma
Solyc09g005560	1.2677e-19	1.56523e-15	1.17592	Phloem Parenchyma
Solyc01g058720	1.80392e-19	2.2273e-15	1.16745	Phloem Parenchyma
Solyc07g056470	2.58671e-19	3.19382e-15	1.50656	Phloem Parenchyma
Solyc04g056340	3.25928e-19	4.02424e-15	1.07496	Phloem Parenchyma
Solyc10g081575	3.35001e-19	4.13626e-15	1.37482	Phloem Parenchyma
Solyc02g081030	3.56999e-19	4.40787e-15	1.19832	Phloem Parenchyma
Solyc01g098580	6.94341e-19	8.57303e-15	1.18509	Phloem Parenchyma
Solyc09g009840	1.52956e-18	1.88855e-14	1.07208	Phloem Parenchyma
Solyc03g112340	4.15209e-18	5.12659e-14	1.13983	Phloem Parenchyma
Solyc10g005630	6.86254e-18	8.47317e-14	1.12901	Phloem Parenchyma
Solyc01g106880	9.17061e-18	1.1323e-13	1.34938	Phloem Parenchyma
Solyc12g097000	9.39734e-18	1.16029e-13	0.669051	Phloem Parenchyma
Solyc11g005670	1.20052e-17	1.48229e-13	1.04725	Phloem Parenchyma
Solyc12g094620	2.20491e-17	2.7224e-13	1.33644	Phloem Parenchyma
Solyc09g091660	2.71666e-17	3.35426e-13	1.3186	Phloem Parenchyma
Solyc10g055410	4.97797e-17	6.1463e-13	0.899943	Phloem Parenchyma
Solyc02g085300	5.06638e-17	6.25546e-13	1.26743	Phloem Parenchyma
Solyc01g102390	5.3423e-17	6.59614e-13	0.979814	Phloem Parenchyma
Solyc06g071990	5.54939e-17	6.85183e-13	1.3674	Phloem Parenchyma
Solyc11g013810	9.60884e-17	1.1864e-12	1.30377	Phloem Parenchyma
Solyc06g009140	1.09395e-16	1.3507e-12	0.849627	Phloem Parenchyma
Solyc09g005830	1.16925e-16	1.44368e-12	1.28019	Phloem Parenchyma
Solyc06g076020	1.27378e-16	1.57274e-12	1.29091	Phloem Parenchyma
Solyc08g074480	1.3795e-16	1.70326e-12	2.41154	Phloem Parenchyma
Solyc02g063520	1.55343e-16	1.91802e-12	0.917244	Phloem Parenchyma
Solyc08g076390	1.6351e-16	2.01885e-12	1.11786	Phloem Parenchyma
Solyc02g063355	1.94818e-16	2.40542e-12	0.780607	Phloem Parenchyma
Solyc04g072000	3.15334e-16	3.89343e-12	0.928744	Phloem Parenchyma
Solyc04g007990	5.95965e-16	7.35838e-12	0.897716	Phloem Parenchyma
Solyc02g079760	7.96146e-16	9.83001e-12	1.14634	Phloem Parenchyma
Solyc02g092110	9.95401e-16	1.22902e-11	0.592207	Phloem Parenchyma
Solyc08g083330	1.61082e-15	1.98888e-11	1.18027	Phloem Parenchyma
Solyc04g064545	2.29584e-15	2.83468e-11	0.924169	Phloem Parenchyma
Solyc10g008360	3.41291e-15	4.21391e-11	0.936504	Phloem Parenchyma
Solyc11g073060	3.64218e-15	4.497e-11	1.01996	Phloem Parenchyma
Solyc05g051530	3.85558e-15	4.76049e-11	1.15524	Phloem Parenchyma
Solyc04g071610	4.7982e-15	5.92433e-11	1.18191	Phloem Parenchyma
Solyc02g077040	5.0921e-15	6.28722e-11	0.850223	Phloem Parenchyma
Solyc06g062920	6.14153e-15	7.58295e-11	1.0688	Phloem Parenchyma
Solyc05g041140	2.01775e-74	2.49132e-70	2.69628	Phloem Companion Cells
Solyc12g010550	6.07662e-65	7.5028e-61	2.75954	Phloem Companion Cells
Solyc11g042820	6.94136e-59	8.5705e-55	1.60394	Phloem Companion Cells
Solyc11g073120	1.07398e-48	1.32605e-44	2.18763	Phloem Companion Cells
Solyc08g082160	2.19987e-48	2.71618e-44	1.77325	Phloem Companion Cells
Solyc04g080650	3.60999e-46	4.45725e-42	1.56152	Phloem Companion Cells
Solyc07g006590	6.00459e-46	7.41387e-42	1.51634	Phloem Companion Cells
Solyc11g017010	1.52344e-42	1.881e-38	1.94581	Phloem Companion Cells
Solyc08g067500	4.68452e-40	5.78398e-36	2.85242	Phloem Companion Cells
Solyc01g110920	8.20721e-39	1.01334e-34	1.64714	Phloem Companion Cells
Solyc11g006910	1.05127e-37	1.298e-33	1.49734	Phloem Companion Cells
Solyc06g084140	1.47599e-35	1.8224e-31	1.59641	Phloem Companion Cells
Solyc07g006230	1.37215e-34	1.6942e-30	1.56921	Phloem Companion Cells
Solyc02g078210	1.48175e-34	1.82952e-30	1.72376	Phloem Companion Cells
Solyc02g077420	5.35347e-34	6.60992e-30	1.42436	Phloem Companion Cells
Solyc07g008240	9.27065e-33	1.14465e-28	1.35945	Phloem Companion Cells
Solyc03g116490	8.46801e-32	1.04555e-27	0.979417	Phloem Companion Cells
Solyc11g069900	2.30004e-30	2.83986e-26	2.40699	Phloem Companion Cells
Solyc08g077240	6.13419e-30	7.57389e-26	1.41922	Phloem Companion Cells
Solyc08g066840	3.85294e-29	4.75722e-25	1.15569	Phloem Companion Cells
Solyc01g150101	1.58649e-26	1.95884e-22	0.606085	Phloem Companion Cells
Solyc11g007940	1.68322e-26	2.07827e-22	1.71588	Phloem Companion Cells
Solyc02g088100	7.12764e-26	8.8005e-22	0.928261	Phloem Companion Cells
Solyc01g110903	2.47919e-25	3.06105e-21	1.58743	Phloem Companion Cells
Solyc06g016770	9.94267e-25	1.22762e-20	0.723055	Phloem Companion Cells
Solyc04g071610	1.25595e-24	1.55072e-20	1.45665	Phloem Companion Cells
Solyc02g086452	1.41534e-24	1.74753e-20	2.31633	Phloem Companion Cells
Solyc07g150120	1.71428e-24	2.11663e-20	1.55129	Phloem Companion Cells
Solyc09g090980	2.52515e-24	3.11781e-20	1.32115	Phloem Companion Cells
Solyc12g056850	2.69659e-24	3.32948e-20	0.754738	Phloem Companion Cells
Solyc03g080180	2.74586e-24	3.39031e-20	1.3767	Phloem Companion Cells
Solyc03g043740	1.80583e-23	2.22966e-19	1.02576	Phloem Companion Cells
Solyc02g093270	2.66193e-23	3.28669e-19	0.934391	Phloem Companion Cells
Solyc09g011670	1.16649e-22	1.44027e-18	0.934973	Phloem Companion Cells
Solyc01g079160	4.4549e-22	5.50047e-18	0.772821	Phloem Companion Cells
Solyc02g084570	5.69253e-22	7.02857e-18	0.895821	Phloem Companion Cells
Solyc01g073670	9.09e-22	1.12234e-17	0.937659	Phloem Companion Cells
Solyc05g008105	1.59567e-21	1.97017e-17	0.887067	Phloem Companion Cells
Solyc12g094620	2.02151e-21	2.49595e-17	0.866491	Phloem Companion Cells
Solyc08g067510	2.35267e-21	2.90484e-17	1.28493	Phloem Companion Cells
Solyc11g072850	3.07009e-21	3.79064e-17	0.877751	Phloem Companion Cells
Solyc08g079690	8.54695e-21	1.05529e-16	0.849254	Phloem Companion Cells
Solyc08g082780	1.46678e-20	1.81103e-16	2.14116	Phloem Companion Cells
Solyc04g074280	2.91271e-20	3.59632e-16	1.11568	Phloem Companion Cells
Solyc01g106690	4.88216e-20	6.028e-16	1.08703	Phloem Companion Cells
Solyc09g072590	9.53367e-20	1.17712e-15	0.7542	Phloem Companion Cells
Solyc06g076750	1.29924e-19	1.60417e-15	0.904351	Phloem Companion Cells
Solyc02g086458	1.36828e-19	1.68942e-15	2.01865	Phloem Companion Cells
Solyc03g113270	1.69726e-19	2.09561e-15	1.25765	Phloem Companion Cells
Solyc06g048570	1.70697e-19	2.10759e-15	0.997687	Phloem Companion Cells
Solyc09g082830	3.45079e-19	4.26069e-15	1.13184	Phloem Companion Cells
Solyc10g050890	3.71625e-19	4.58845e-15	1.08091	Phloem Companion Cells
Solyc02g088820	1.18485e-18	1.46294e-14	0.495457	Phloem Companion Cells
Solyc12g087870	1.48034e-18	1.82778e-14	0.546586	Phloem Companion Cells
Solyc12g040640	1.7265e-18	2.13171e-14	1.12043	Phloem Companion Cells
Solyc09g010440	3.88182e-18	4.79288e-14	1.2189	Phloem Companion Cells
Solyc07g017780	3.89325e-18	4.80699e-14	1.40532	Phloem Companion Cells
Solyc02g080450	4.69835e-18	5.80106e-14	0.827457	Phloem Companion Cells
Solyc09g007270	8.20678e-18	1.01329e-13	0.61923	Phloem Companion Cells
Solyc01g102710	1.06271e-17	1.31213e-13	0.537376	Phloem Companion Cells
Solyc06g005330	1.59914e-17	1.97445e-13	0.724159	Phloem Companion Cells
Solyc11g012590	2.10284e-17	2.59637e-13	1.37632	Phloem Companion Cells
Solyc06g061230	2.24723e-17	2.77465e-13	1.27559	Phloem Companion Cells
Solyc09g030450	2.31635e-17	2.85999e-13	0.421973	Phloem Companion Cells
Solyc04g007580	3.51038e-17	4.33426e-13	1.00078	Phloem Companion Cells
Solyc01g111980	4.08807e-17	5.04754e-13	0.984097	Phloem Companion Cells
Solyc08g013730	4.89506e-17	6.04393e-13	1.17769	Phloem Companion Cells
Solyc03g113300	9.57101e-17	1.18173e-12	0.510057	Phloem Companion Cells
Solyc01g107170	1.06236e-16	1.31169e-12	1.33303	Phloem Companion Cells
Solyc04g008210	1.24982e-16	1.54315e-12	1.18234	Phloem Companion Cells
Solyc02g071220	1.27501e-16	1.57425e-12	0.733354	Phloem Companion Cells
Solyc10g084950	1.34574e-16	1.66159e-12	0.762616	Phloem Companion Cells
Solyc03g119390	1.53064e-16	1.88989e-12	1.09765	Phloem Companion Cells
Solyc07g005210	1.56518e-16	1.93253e-12	0.838439	Phloem Companion Cells
Solyc10g050510	2.08401e-16	2.57312e-12	0.820545	Phloem Companion Cells
Solyc08g067793	2.99428e-16	3.69704e-12	0.479826	Phloem Companion Cells
Solyc12g062690	3.11518e-16	3.84632e-12	1.10943	Phloem Companion Cells
Solyc04g011750	3.41623e-16	4.21802e-12	0.753365	Phloem Companion Cells
Solyc02g083000	3.52525e-16	4.35263e-12	0.414554	Phloem Companion Cells
Solyc10g074740	6.22827e-16	7.69005e-12	0.962756	Phloem Companion Cells
Solyc04g077980	6.32864e-16	7.81397e-12	1.03214	Phloem Companion Cells
Solyc01g095620	7.60412e-16	9.38881e-12	1.03548	Phloem Companion Cells
Solyc08g067100	9.24362e-16	1.14131e-11	0.606436	Phloem Companion Cells
Solyc11g068620	9.25762e-16	1.14304e-11	0.833741	Phloem Companion Cells
Solyc08g066500	1.38488e-15	1.70991e-11	0.865212	Phloem Companion Cells
Solyc10g011960	1.46139e-15	1.80437e-11	0.735632	Phloem Companion Cells
Solyc02g083835	2.09335e-15	2.58466e-11	0.731188	Phloem Companion Cells
Solyc07g062770	2.40061e-15	2.96404e-11	0.755687	Phloem Companion Cells
Solyc09g005860	2.65311e-15	3.2758e-11	0.996823	Phloem Companion Cells
Solyc03g034370	2.78293e-15	3.43608e-11	0.86031	Phloem Companion Cells
Solyc04g049360	3.22005e-15	3.9758e-11	0.797168	Phloem Companion Cells
Solyc06g048820	4.38814e-15	5.41803e-11	0.89599	Phloem Companion Cells
Solyc04g077230	4.70945e-15	5.81476e-11	1.12981	Phloem Companion Cells
Solyc06g051260	6.11398e-15	7.54894e-11	1.1397	Phloem Companion Cells
Solyc08g081470	2.39799e-48	2.9608e-44	1.10195	Transition
Solyc10g075110	8.19713e-42	1.0121e-37	1.26418	Transition
Solyc09g082190	3.16137e-40	3.90334e-36	1.15692	Transition
Solyc04g078420	1.76415e-36	2.1782e-32	1.03633	Transition
Solyc03g120530	4.55662e-36	5.62605e-32	0.790862	Transition
Solyc12g006470	1.02299e-34	1.26308e-30	1.42705	Transition
Solyc06g072700	4.93688e-33	6.09556e-29	1.00012	Transition
Solyc06g059870	6.16813e-32	7.61579e-28	1.26642	Transition
Solyc05g051500	7.62451e-32	9.41398e-28	0.781708	Transition
Solyc02g085630	1.03481e-31	1.27767e-27	0.965209	Transition
Solyc02g085500	1.22593e-31	1.51366e-27	0.851839	Transition
Solyc06g054130	1.5256e-31	1.88366e-27	0.877194	Transition
Solyc01g006360	2.14446e-31	2.64776e-27	0.692418	Transition
Solyc06g074980	9.48076e-31	1.17059e-26	0.856185	Transition
Solyc03g098795	1.05746e-30	1.30565e-26	1.13331	Transition
Solyc06g051840	1.51466e-30	1.87015e-26	0.737828	Transition
Solyc01g108440	2.28697e-30	2.82372e-26	0.89322	Transition
Solyc09g076050	3.80386e-30	4.69662e-26	0.870271	Transition
Solyc07g063270	6.21926e-30	7.67891e-26	0.744205	Transition
Solyc05g011920	1.0352e-29	1.27816e-25	0.808161	Transition
Solyc01g096070	1.99374e-29	2.46167e-25	0.775099	Transition
Solyc03g121330	2.27754e-29	2.81208e-25	0.745298	Transition
Solyc02g080145	5.05337e-29	6.2394e-25	0.90671	Transition
Solyc07g052980	7.27404e-29	8.98126e-25	1.00052	Transition
Solyc07g007755	7.56437e-29	9.33973e-25	1.44012	Transition
Solyc06g059860	8.43674e-29	1.04168e-24	0.606374	Transition
Solyc06g073540	1.22607e-28	1.51383e-24	0.818763	Transition
Solyc04g053080	1.2913e-28	1.59437e-24	0.781564	Transition
Solyc01g111110	1.79615e-28	2.2177e-24	0.733592	Transition
Solyc08g078670	2.01005e-28	2.48181e-24	0.878752	Transition
Solyc10g005260	2.04353e-28	2.52315e-24	0.675584	Transition
Solyc12g010400	2.18586e-28	2.69888e-24	0.735529	Transition
Solyc09g065380	5.01071e-28	6.18672e-24	0.748234	Transition
Solyc04g054740	8.39915e-28	1.03704e-23	0.76813	Transition
Solyc01g010580	1.34329e-27	1.65856e-23	0.832967	Transition
Solyc02g081120	2.22887e-27	2.75198e-23	0.831051	Transition
Solyc06g082390	2.56754e-27	3.17014e-23	0.792018	Transition
Solyc06g007640	2.58247e-27	3.18858e-23	0.804502	Transition
Solyc09g075890	6.1869e-27	7.63896e-23	0.736252	Transition
Solyc00g019750	7.51145e-27	9.27439e-23	0.79548	Transition
Solyc12g042080	9.83071e-27	1.2138e-22	0.824996	Transition
Solyc05g005170	1.97053e-26	2.43302e-22	0.817168	Transition
Solyc09g015650	2.29174e-26	2.82961e-22	0.739076	Transition
Solyc06g061020	3.26592e-26	4.03243e-22	0.643782	Transition
Solyc01g104030	4.67852e-26	5.77656e-22	0.733487	Transition
Solyc03g007770	4.98562e-26	6.15575e-22	0.760667	Transition
Solyc03g118780	6.02067e-26	7.43373e-22	0.870645	Transition
Solyc05g010420	6.83206e-26	8.43555e-22	0.576392	Transition
Solyc09g057650	7.9804e-26	9.85339e-22	0.80567	Transition
Solyc03g115630	8.1992e-26	1.01236e-21	0.649434	Transition
Solyc00g500034	8.68612e-26	1.07248e-21	0.737835	Transition
Solyc09g008230	9.93652e-26	1.22686e-21	0.704477	Transition
Solyc11g069070	1.07007e-25	1.32121e-21	0.683648	Transition
Solyc04g072030	1.08252e-25	1.33658e-21	0.723883	Transition
Solyc06g064450	1.56804e-25	1.93605e-21	0.795561	Transition
Solyc00g019730	1.80048e-25	2.22305e-21	0.81036	Transition
Solyc07g042390	2.62038e-25	3.23538e-21	0.572106	Transition
Solyc11g010220	4.78421e-25	5.90707e-21	0.748506	Transition
Solyc06g050980	5.14361e-25	6.35081e-21	0.637348	Transition
Solyc00g500143	9.01719e-25	1.11335e-20	0.812063	Transition
Solyc03g122340	9.73648e-25	1.20216e-20	0.577287	Transition
Solyc04g008090	1.07413e-24	1.32623e-20	0.650151	Transition
Solyc06g074420	1.51446e-24	1.86991e-20	0.627013	Transition
Solyc05g051380	1.79045e-24	2.21066e-20	0.664515	Transition
Solyc06g075180	2.5349e-24	3.12985e-20	0.806022	Transition
Solyc04g011420	2.56421e-24	3.16603e-20	0.671797	Transition
Solyc09g066270	4.14172e-24	5.11379e-20	0.473133	Transition
Solyc10g047130	4.58004e-24	5.65498e-20	0.579197	Transition
Solyc11g011440	6.8064e-24	8.40386e-20	0.539754	Transition
Solyc02g091790	6.87576e-24	8.4895e-20	0.59832	Transition
Solyc10g078300	7.51447e-24	9.27812e-20	0.718662	Transition
Solyc11g067000	1.18932e-23	1.46845e-19	0.672185	Transition
Solyc09g074870	1.79258e-23	2.2133e-19	0.741675	Transition
Solyc01g099340	1.93196e-23	2.38539e-19	0.484623	Transition
Solyc06g150130	2.1603e-23	2.66733e-19	0.550761	Transition
Solyc09g083290	2.21941e-23	2.74031e-19	0.72261	Transition
Solyc05g055020	2.332e-23	2.87932e-19	0.470971	Transition
Solyc05g013930	4.41306e-23	5.44881e-19	0.624491	Transition
Solyc11g006455	4.56867e-23	5.64094e-19	0.636811	Transition
Solyc03g070430	4.98375e-23	6.15343e-19	0.809645	Transition
Solyc10g045190	5.01091e-23	6.18697e-19	0.758913	Transition
Solyc01g111650	7.85104e-23	9.69368e-19	0.692212	Transition
Solyc09g018740	8.43524e-23	1.0415e-18	0.684574	Transition
Solyc01g087900	9.65438e-23	1.19203e-18	0.755762	Transition
Solyc01g008970	1.16832e-22	1.44252e-18	0.748746	Transition
Solyc12g056410	1.72082e-22	2.1247e-18	0.703603	Transition
Solyc10g078370	1.72468e-22	2.12946e-18	0.535485	Transition
Solyc03g032130	2.176e-22	2.6867e-18	0.790056	Transition
Solyc02g085520	2.22337e-22	2.7452e-18	0.492009	Transition
Solyc03g116010	4.18719e-22	5.16993e-18	0.574571	Transition
Solyc02g093610	4.23066e-22	5.2236e-18	0.882267	Transition
Solyc10g083760	4.35816e-22	5.38102e-18	0.517645	Transition
Solyc02g077760	4.44269e-22	5.48538e-18	0.502322	Transition
Solyc10g086150	5.88957e-22	7.27185e-18	0.796868	Transition
Solyc09g020130	6.55131e-22	8.0889e-18	0.702041	Transition
Solyc10g006690	7.07971e-22	8.74132e-18	0.514041	Transition
Solyc05g012580	7.09401e-22	8.75898e-18	0.708908	Transition
Solyc04g074730	1.04785e-21	1.29379e-17	0.618948	Transition
Solyc01g100920	1.22101e-21	1.50758e-17	0.628721	Transition
Solyc11g064800	1.2616e-21	1.55769e-17	0.761649	Transition
Solyc03g120990	1.27423e-21	1.57329e-17	0.426455	Transition
Solyc08g081370	1.38068e-21	1.70472e-17	0.561533	Transition
Solyc03g058350	1.60242e-21	1.97851e-17	0.722644	Transition
Solyc12g010540	1.87958e-21	2.32072e-17	0.643867	Transition
Solyc01g110400	1.92577e-21	2.37775e-17	0.543351	Transition
Solyc09g082970	1.92589e-21	2.3779e-17	0.57038	Transition
Solyc02g030170	2.16086e-21	2.66802e-17	0.781719	Transition
Solyc03g059270	2.82108e-21	3.48318e-17	0.575633	Transition
Solyc01g028860	2.87053e-21	3.54424e-17	0.704554	Transition
Solyc09g089620	3.22283e-21	3.97923e-17	0.48316	Transition
Solyc11g006890	3.38132e-21	4.17492e-17	0.733005	Transition
Solyc04g076280	3.67616e-21	4.53895e-17	0.593357	Transition
Solyc09g007770	3.94392e-21	4.86956e-17	0.723099	Transition
Solyc03g116350	4.13884e-21	5.11023e-17	0.660398	Transition
Solyc12g095960	4.25994e-21	5.25974e-17	0.701337	Transition
Solyc05g010425	4.92301e-21	6.07844e-17	0.493808	Transition
Solyc02g150129	5.17372e-21	6.38799e-17	0.536786	Transition
Solyc06g082630	6.17674e-21	7.62642e-17	0.660005	Transition
Solyc02g085640	6.98415e-21	8.62333e-17	0.789901	Transition
Solyc01g068130	7.86197e-21	9.70717e-17	0.563168	Transition
Solyc06g083900	1.51285e-20	1.86791e-16	0.628612	Transition
Solyc09g091740	1.73854e-20	2.14657e-16	0.505794	Transition
Solyc11g005680	2.10165e-20	2.59491e-16	0.628704	Transition
Solyc06g083180	2.32255e-20	2.86765e-16	0.58411	Transition
Solyc08g062800	2.62501e-20	3.2411e-16	0.621495	Transition
Solyc02g011820	2.78215e-20	3.43512e-16	0.42964	Transition
Solyc08g005650	3.13683e-20	3.87304e-16	0.517744	Transition
Solyc04g079970	3.46154e-20	4.27396e-16	0.635659	Transition
Solyc11g012110	3.52232e-20	4.34901e-16	0.746142	Transition
Solyc11g017290	3.81669e-20	4.71247e-16	0.599463	Transition
Solyc06g064460	4.60938e-20	5.6912e-16	0.713319	Transition
Solyc04g077210	4.76159e-20	5.87913e-16	0.5816	Transition
Solyc05g015500	5.33056e-20	6.58165e-16	0.670031	Transition
Solyc05g042030	5.35558e-20	6.61253e-16	0.618036	Transition
Solyc02g092980	5.8715e-20	7.24954e-16	0.706988	Transition
Solyc06g070980	7.37626e-20	9.10746e-16	0.747615	Transition
Solyc09g007790	7.99877e-20	9.87608e-16	0.653924	Transition
Solyc06g069120	8.31108e-20	1.02617e-15	0.615712	Transition
Solyc07g042170	8.65302e-20	1.06839e-15	0.638152	Transition
Solyc07g020860	8.72465e-20	1.07723e-15	0.53817	Transition
Solyc05g052550	8.80497e-20	1.08715e-15	0.57162	Transition
Solyc01g099070	9.21069e-20	1.13724e-15	0.441734	Transition
Solyc07g053430	1.05339e-19	1.30062e-15	0.556909	Transition
Solyc04g079560	1.09469e-19	1.35161e-15	0.66008	Transition
Solyc03g118800	1.12701e-19	1.39152e-15	0.58636	Transition
Solyc01g058670	1.20846e-19	1.49208e-15	0.6676	Transition
Solyc06g073740	1.23399e-19	1.52361e-15	0.512098	Transition
Solyc07g053730	1.32714e-19	1.63863e-15	0.525817	Transition
Solyc05g009600	1.33985e-19	1.65431e-15	0.445115	Transition
Solyc09g009970	1.3683e-19	1.68944e-15	0.599615	Transition
Solyc04g077490	1.56534e-19	1.93272e-15	0.624216	Transition
Solyc08g068180	1.66323e-19	2.05358e-15	0.55095	Transition
Solyc09g007540	1.74207e-19	2.15094e-15	0.487161	Transition
Solyc07g008020	1.75108e-19	2.16206e-15	0.5726	Transition
Solyc08g076930	1.79937e-19	2.22168e-15	0.632041	Transition
Solyc10g080370	1.9353e-19	2.38952e-15	0.555487	Transition
Solyc07g047670	2.10349e-19	2.59718e-15	0.672376	Transition
Solyc02g049090	2.14563e-19	2.64921e-15	0.40862	Transition
Solyc11g066840	2.57121e-19	3.17468e-15	0.585026	Transition
Solyc02g081070	2.57975e-19	3.18522e-15	0.521881	Transition
Solyc03g043770	2.89153e-19	3.57018e-15	0.550518	Transition
Solyc06g082660	2.98256e-19	3.68256e-15	0.522049	Transition
Solyc09g061620	3.06164e-19	3.7802e-15	0.475132	Transition
Solyc08g075120	3.307e-19	4.08315e-15	0.508542	Transition
Solyc04g074900	3.40938e-19	4.20957e-15	0.709235	Transition
Solyc06g035600	4.04402e-19	4.99315e-15	0.659573	Transition
Solyc07g044840	4.51042e-19	5.56902e-15	0.661232	Transition
Solyc04g051820	4.51499e-19	5.57466e-15	0.54463	Transition
Solyc01g079230	4.60246e-19	5.68266e-15	0.408806	Transition
Solyc02g085420	5.32129e-19	6.57019e-15	0.575345	Transition
Solyc04g074440	5.56589e-19	6.87221e-15	0.471414	Transition
Solyc00g500250	6.88385e-19	8.49949e-15	0.573847	Transition
Solyc07g065920	7.76685e-19	9.58973e-15	0.711909	Transition
Solyc04g074680	7.95708e-19	9.8246e-15	0.685241	Transition
Solyc10g012217	8.6761e-19	1.07124e-14	0.628904	Transition
Solyc10g075111	9.02253e-19	1.11401e-14	0.444363	Transition
Solyc06g007240	9.05896e-19	1.11851e-14	0.426368	Transition
Solyc01g108490	1.1786e-18	1.45522e-14	0.544298	Transition
Solyc01g007860	1.21273e-18	1.49736e-14	0.504856	Transition
Solyc06g048950	1.25417e-18	1.54852e-14	0.410883	Transition
Solyc08g079700	1.42352e-18	1.75762e-14	0.640504	Transition
Solyc06g083360	1.55053e-18	1.91444e-14	0.612167	Transition
Solyc07g053520	1.65002e-18	2.03728e-14	0.60117	Transition
Solyc12g007230	1.73646e-18	2.14401e-14	0.658971	Transition
Solyc01g087590	1.77548e-18	2.19219e-14	0.610288	Transition
Solyc02g079050	1.90704e-18	2.35462e-14	0.458497	Transition
Solyc08g068960	1.95975e-18	2.4197e-14	0.672414	Transition
Solyc05g010015	2.01531e-18	2.4883e-14	0.503892	Transition
Solyc09g010330	2.05859e-18	2.54174e-14	0.637277	Transition
Solyc10g078150	2.29108e-18	2.8288e-14	0.625869	Transition
Solyc08g061955	2.33042e-18	2.87737e-14	0.62191	Transition
Solyc03g115870	2.36662e-18	2.92206e-14	0.576547	Transition
Solyc10g081300	2.50398e-18	3.09166e-14	0.463055	Transition
Solyc04g054930	2.77e-18	3.42012e-14	0.610437	Transition
Solyc02g092480	2.778e-18	3.42999e-14	0.524386	Transition
Solyc03g121620	2.93746e-18	3.62688e-14	0.489696	Transition
Solyc01g107410	3.02794e-18	3.7386e-14	0.481669	Transition
Solyc08g014550	3.22e-18	3.97574e-14	0.605428	Transition
Solyc02g069080	3.25153e-18	4.01467e-14	0.579372	Transition
Solyc02g093900	3.27194e-18	4.03986e-14	0.471619	Transition
Solyc06g074030	3.39045e-18	4.18618e-14	0.51479	Transition
Solyc03g078290	3.46505e-18	4.2783e-14	0.675008	Transition
Solyc03g119010	3.5215e-18	4.348e-14	0.474758	Transition
Solyc01g103250	3.86639e-18	4.77383e-14	0.432081	Transition
Solyc04g077140	4.05045e-18	5.00109e-14	0.626358	Transition
Solyc03g116780	4.14001e-18	5.11168e-14	0.525836	Transition
Solyc03g118970	4.21367e-18	5.20262e-14	0.501028	Transition
Solyc10g006660	4.31672e-18	5.32985e-14	0.570799	Transition
Solyc03g078270	4.69353e-18	5.7951e-14	0.611662	Transition
Solyc02g067580	4.78088e-18	5.90296e-14	0.645	Transition
Solyc04g080280	5.27829e-18	6.51711e-14	0.537737	Transition
Solyc04g074100	5.33115e-18	6.58237e-14	0.527179	Transition
Solyc05g014130	5.83338e-18	7.20248e-14	0.575612	Transition
Solyc02g089070	6.57269e-18	8.1153e-14	0.481828	Transition
Solyc04g074450	7.21113e-18	8.90358e-14	0.492613	Transition
Solyc08g081330	8.11338e-18	1.00176e-13	0.52809	Transition
Solyc09g076040	8.12098e-18	1.0027e-13	0.512462	Transition
Solyc07g007580	8.32079e-18	1.02737e-13	0.469558	Transition
Solyc05g014275	8.46017e-18	1.04458e-13	0.542204	Transition
Solyc02g091300	8.6992e-18	1.07409e-13	0.455943	Transition
Solyc03g083390	8.99347e-18	1.11042e-13	0.532787	Transition
Solyc05g023730	9.07757e-18	1.12081e-13	0.505134	Transition
Solyc11g006090	9.09933e-18	1.12349e-13	0.538655	Transition
Solyc05g016410	9.33298e-18	1.15234e-13	0.542688	Transition
Solyc11g062130	9.41328e-18	1.16226e-13	0.578935	Transition
Solyc04g078195	1.03248e-17	1.2748e-13	0.799918	Transition
Solyc06g082930	1.13258e-17	1.39839e-13	0.460888	Transition
Solyc03g044600	1.14967e-17	1.41949e-13	0.496786	Transition
Solyc01g111830	1.17731e-17	1.45362e-13	0.623686	Transition
Solyc04g064700	1.25386e-17	1.54814e-13	0.467602	Transition
Solyc11g068960	1.28765e-17	1.58986e-13	0.583882	Transition
Solyc03g117270	1.3189e-17	1.62845e-13	0.652294	Transition
Solyc01g081010	1.42488e-17	1.7593e-13	0.53115	Transition
Solyc12g096420	1.55433e-17	1.91914e-13	0.47211	Transition
Solyc10g077010	1.63106e-17	2.01387e-13	0.521658	Transition
Solyc01g111890	1.63187e-17	2.01487e-13	0.473267	Transition
Solyc11g012100	1.82307e-17	2.25095e-13	0.572545	Transition
Solyc08g067950	1.97235e-17	2.43526e-13	0.539835	Transition
Solyc12g056030	2.01086e-17	2.48281e-13	0.570476	Transition
Solyc08g076020	2.26916e-17	2.80173e-13	0.50489	Transition
Solyc11g042610	2.32727e-17	2.87348e-13	0.448199	Transition
Solyc12g096820	2.42144e-17	2.98975e-13	0.733578	Transition
Solyc03g115200	2.46134e-17	3.03902e-13	0.565416	Transition
Solyc02g070875	2.4897e-17	3.07403e-13	0.569269	Transition
Solyc06g069820	2.78468e-17	3.43825e-13	0.460212	Transition
Solyc11g068830	2.90058e-17	3.58135e-13	0.69252	Transition
Solyc03g044330	2.97533e-17	3.67365e-13	0.540044	Transition
Solyc11g006390	3.17363e-17	3.91849e-13	0.452295	Transition
Solyc01g095990	3.23527e-17	3.99459e-13	0.528708	Transition
Solyc09g014770	3.71112e-17	4.58212e-13	0.433969	Transition
Solyc01g104160	3.89263e-17	4.80623e-13	0.465288	Transition
Solyc09g065330	3.98153e-17	4.916e-13	0.595681	Transition
Solyc03g042560	4.72389e-17	5.83259e-13	0.448309	Transition
Solyc04g078070	4.79104e-17	5.9155e-13	0.534839	Transition
Solyc05g026215	4.8527e-17	5.99163e-13	0.400183	Transition
Solyc10g084350	4.85806e-17	5.99825e-13	0.554525	Transition
Solyc02g064730	5.25064e-17	6.48296e-13	0.491022	Transition
Solyc01g094410	5.5018e-17	6.79308e-13	0.487753	Transition
Solyc06g084290	5.89083e-17	7.27341e-13	0.61618	Transition
Solyc10g081020	5.98795e-17	7.39332e-13	0.482033	Transition
Solyc01g065510	6.0022e-17	7.41091e-13	0.656537	Transition
Solyc02g083250	6.58284e-17	8.12784e-13	0.611264	Transition
Solyc05g013030	7.01645e-17	8.6632e-13	0.489239	Transition
Solyc00g500125	7.01925e-17	8.66667e-13	0.652366	Transition
Solyc04g071040	7.2529e-17	8.95515e-13	0.491307	Transition
Solyc04g007950	7.28362e-17	8.99308e-13	0.462312	Transition
Solyc01g087120	7.49655e-17	9.25599e-13	0.47911	Transition
Solyc06g053820	7.54398e-17	9.31455e-13	0.617206	Transition
Solyc02g076710	7.62656e-17	9.41651e-13	0.487078	Transition
Solyc11g008150	7.76092e-17	9.58241e-13	0.444138	Transition
Solyc11g040120	8.28097e-17	1.02245e-12	0.645138	Transition
Solyc00g500123	8.33136e-17	1.02867e-12	0.642958	Transition
Solyc01g100990	8.89664e-17	1.09847e-12	0.577026	Transition
Solyc01g103420	8.9328e-17	1.10293e-12	0.435764	Transition
Solyc06g054510	9.41475e-17	1.16244e-12	0.528273	Transition
Solyc08g074790	9.43048e-17	1.16438e-12	0.545599	Transition
Solyc03g095770	9.78615e-17	1.2083e-12	0.725491	Transition
Solyc12g009240	1.02025e-16	1.2597e-12	0.534641	Transition
Solyc07g025510	1.02549e-16	1.26618e-12	0.585329	Transition
Solyc06g074200	1.07498e-16	1.32727e-12	0.545218	Transition
Solyc06g061000	1.1472e-16	1.41645e-12	0.411561	Transition
Solyc05g007250	1.16157e-16	1.43419e-12	0.602164	Transition
Solyc09g082990	1.22172e-16	1.50846e-12	0.601469	Transition
Solyc06g050510	1.33732e-16	1.65119e-12	0.642932	Transition
Solyc09g091440	1.35789e-16	1.67658e-12	0.446838	Transition
Solyc04g054910	1.43819e-16	1.77574e-12	0.489286	Transition
Solyc02g067210	1.48192e-16	1.82973e-12	0.517487	Transition
Solyc10g085215	1.62155e-16	2.00212e-12	0.663052	Transition
Solyc11g062190	1.66126e-16	2.05115e-12	0.517886	Transition
Solyc09g064660	1.69923e-16	2.09804e-12	0.504715	Transition
Solyc08g065760	1.71898e-16	2.12243e-12	0.460485	Transition
Solyc03g020080	1.82136e-16	2.24884e-12	0.834134	Transition
Solyc00g500345	1.82723e-16	2.25608e-12	0.529633	Transition
Solyc11g056680	1.86865e-16	2.30722e-12	0.461095	Transition
Solyc09g007900	2.08024e-16	2.56847e-12	0.511932	Transition
Solyc04g009770	2.09923e-16	2.59192e-12	0.536921	Transition
Solyc11g040370	2.43709e-16	3.00908e-12	0.492244	Transition
Solyc02g038750	2.45615e-16	3.0326e-12	0.477814	Transition
Solyc04g074180	2.69231e-16	3.3242e-12	0.529483	Transition
Solyc10g050970	2.81696e-16	3.47809e-12	0.406301	Transition
Solyc08g074740	3.04678e-16	3.76186e-12	0.641362	Transition
Solyc07g008250	3.21617e-16	3.971e-12	0.736474	Transition
Solyc01g008600	3.37564e-16	4.16791e-12	0.435134	Transition
Solyc02g082180	3.41377e-16	4.21499e-12	0.448797	Transition
Solyc08g045870	3.56345e-16	4.3998e-12	0.50681	Transition
Solyc02g083310	3.90167e-16	4.8174e-12	0.625045	Transition
Solyc03g093640	3.97698e-16	4.91038e-12	0.415105	Transition
Solyc08g005000	4.00423e-16	4.94402e-12	0.515143	Transition
Solyc09g075150	4.0556e-16	5.00744e-12	0.619574	Transition
Solyc03g112300	4.55069e-16	5.61874e-12	0.471983	Transition
Solyc06g063000	4.64607e-16	5.7365e-12	0.568711	Transition
Solyc12g062200	4.70871e-16	5.81384e-12	0.453605	Transition
Solyc06g048820	4.709e-16	5.8142e-12	0.539506	Transition
Solyc11g069910	4.80809e-16	5.93655e-12	0.525419	Transition
Solyc09g092320	4.83327e-16	5.96764e-12	0.646963	Transition
Solyc01g109090	6.07439e-16	7.50005e-12	0.669942	Transition
Solyc11g010250	6.43462e-16	7.94483e-12	0.564445	Transition
Solyc12g008690	7.17314e-16	8.85668e-12	0.623289	Transition
Solyc06g065460	7.17573e-16	8.85987e-12	0.415986	Transition
Solyc04g077690	7.33071e-16	9.05123e-12	0.517299	Transition
Solyc02g085830	7.35046e-16	9.07561e-12	0.401818	Transition
Solyc03g007740	7.54104e-16	9.31092e-12	0.426794	Transition
Solyc09g005700	7.69683e-16	9.50328e-12	0.48388	Transition
Solyc01g009447	7.80425e-16	9.63591e-12	0.502791	Transition
Solyc01g097350	7.8743e-16	9.7224e-12	0.438931	Transition
Solyc01g028810	8.23008e-16	1.01617e-11	0.626001	Transition
Solyc11g020780	8.29213e-16	1.02383e-11	0.465978	Transition
Solyc04g072070	9.13077e-16	1.12738e-11	0.403075	Transition
Solyc12g056550	9.1376e-16	1.12822e-11	0.546836	Transition
Solyc10g008400	9.24318e-16	1.14126e-11	0.50917	Transition
Solyc07g052760	9.72091e-16	1.20024e-11	0.401344	Transition
Solyc12g010840	9.82431e-16	1.21301e-11	0.489753	Transition
Solyc08g067020	1.00103e-15	1.23597e-11	0.422111	Transition
Solyc12g088290	1.06654e-15	1.31686e-11	0.449932	Transition
Solyc04g150159	1.07562e-15	1.32806e-11	0.403343	Transition
Solyc08g005970	1.09791e-15	1.35559e-11	0.508062	Transition
Solyc09g098360	1.13157e-15	1.39714e-11	0.543906	Transition
Solyc12g014400	1.26678e-15	1.5641e-11	0.472802	Transition
Solyc04g071480	1.28841e-15	1.5908e-11	0.449254	Transition
Solyc08g062920	1.29353e-15	1.59712e-11	0.644335	Transition
Solyc02g079590	1.33849e-15	1.65263e-11	0.510448	Transition
Solyc07g063900	1.35145e-15	1.66863e-11	0.584258	Transition
Solyc05g013410	1.5615e-15	1.92799e-11	0.470263	Transition
Solyc07g053980	1.56401e-15	1.93108e-11	0.458296	Transition
Solyc03g112050	1.64503e-15	2.03112e-11	0.46689	Transition
Solyc02g091710	1.67468e-15	2.06773e-11	0.594287	Transition
Solyc02g082130	1.71434e-15	2.1167e-11	0.472279	Transition
Solyc05g023725	1.87219e-15	2.3116e-11	0.572262	Transition
Solyc08g061843	1.94467e-15	2.40108e-11	0.527873	Transition
Solyc10g009410	2.06728e-15	2.55247e-11	0.568341	Transition
Solyc01g109360	2.18086e-15	2.69271e-11	0.446764	Transition
Solyc03g026020	2.30336e-15	2.84396e-11	0.413629	Transition
Solyc09g098310	2.33031e-15	2.87723e-11	0.490969	Transition
Solyc04g008730	2.34545e-15	2.89592e-11	0.475739	Transition
Solyc06g074120	2.38338e-15	2.94276e-11	0.449043	Transition
Solyc10g085720	2.40592e-15	2.97059e-11	0.479898	Transition
Solyc04g005340	2.42252e-15	2.99108e-11	0.460458	Transition
Solyc06g035450	2.56514e-15	3.16718e-11	0.416801	Transition
Solyc01g111150	2.6069e-15	3.21875e-11	0.527081	Transition
Solyc06g061023	2.67678e-15	3.30502e-11	0.778789	Transition
Solyc04g054760	2.82833e-15	3.49214e-11	0.426386	Transition
Solyc02g094200	3.14706e-15	3.88568e-11	0.504347	Transition
Solyc11g007730	3.30993e-15	4.08677e-11	0.665608	Transition
Solyc12g010410	3.52176e-15	4.34831e-11	0.437143	Transition
Solyc04g049140	3.55238e-15	4.38612e-11	0.496942	Transition
Solyc00g500280	3.91326e-15	4.8317e-11	0.607107	Transition
Solyc00g500031	4.13541e-15	5.10599e-11	0.479885	Transition
Solyc09g061280	4.19131e-15	5.17501e-11	0.435671	Transition
Solyc07g054730	4.48244e-15	5.53447e-11	0.672574	Transition
Solyc01g104700	4.51131e-15	5.57011e-11	0.478338	Transition
Solyc05g054920	4.70804e-15	5.81301e-11	0.517981	Transition
Solyc12g097060	5.00449e-15	6.17904e-11	0.524281	Transition
Solyc09g007250	5.05535e-15	6.24185e-11	0.572525	Transition
Solyc01g087720	5.5057e-15	6.79788e-11	0.455745	Transition
Solyc04g074040	6.12702e-15	7.56504e-11	0.493313	Transition
Solyc07g056370	6.2395e-15	7.70392e-11	0.588848	Transition
Solyc04g081730	6.8443e-15	8.45065e-11	0.46441	Transition
Solyc07g045240	7.01533e-15	8.66182e-11	0.476098	Transition
Solyc09g061410	7.01612e-15	8.6628e-11	0.494066	Transition
Solyc04g072660	7.07994e-15	8.74161e-11	0.510588	Transition
Solyc09g060090	7.16412e-15	8.84553e-11	0.451702	Transition
Solyc04g054690	7.4852e-15	9.24198e-11	0.561098	Transition
Solyc05g055870	7.80562e-15	9.6376e-11	0.475432	Transition
Solyc02g078120	7.92231e-15	9.78168e-11	0.460019	Transition
Solyc05g015300	1.70265e-56	2.10226e-52	2.26804	Root cap/Initials
Solyc08g014610	1.32072e-51	1.63069e-47	1.79874	Root cap/Initials
Solyc09g075360	2.69921e-44	3.33271e-40	1.39551	Root cap/Initials
Solyc06g005750	1.06275e-36	1.31217e-32	1.08398	Root cap/Initials
Solyc02g078090	1.28064e-36	1.58121e-32	2.00102	Root cap/Initials
Solyc10g055810	1.38779e-34	1.7135e-30	1.36979	Root cap/Initials
Solyc07g043420	1.74813e-34	2.15842e-30	1.60867	Root cap/Initials
Solyc08g080640	4.49064e-29	5.54459e-25	1.34894	Root cap/Initials
Solyc07g043460	8.22567e-29	1.01562e-24	1.08737	Root cap/Initials
Solyc07g043500	8.56809e-29	1.0579e-24	1.09093	Root cap/Initials
Solyc07g043390	1.52565e-27	1.88372e-23	1.23293	Root cap/Initials
Solyc06g035450	4.09576e-27	5.05703e-23	1.06463	Root cap/Initials
Solyc09g074270	1.83052e-26	2.26014e-22	1.12784	Root cap/Initials
Solyc01g099410	2.17328e-26	2.68335e-22	1.77033	Root cap/Initials
Solyc02g069490	5.7804e-24	7.13706e-20	1.20717	Root cap/Initials
Solyc06g084090	1.62823e-23	2.01037e-19	0.9315	Root cap/Initials
Solyc06g007600	1.7083e-23	2.10924e-19	1.0717	Root cap/Initials
Solyc10g055630	2.47495e-23	3.05582e-19	1.12745	Root cap/Initials
Solyc02g078100	4.4946e-23	5.54948e-19	1.0819	Root cap/Initials
Solyc11g071640	1.39607e-21	1.72373e-17	0.873729	Root cap/Initials
Solyc07g063850	1.74616e-21	2.15599e-17	0.903876	Root cap/Initials
Solyc01g079960	1.74271e-20	2.15172e-16	0.872621	Root cap/Initials
Solyc09g007250	5.45393e-20	6.73397e-16	0.813643	Root cap/Initials
Solyc04g080220	6.27333e-20	7.74568e-16	0.788944	Root cap/Initials
Solyc12g010340	6.29395e-20	7.77114e-16	0.889465	Root cap/Initials
Solyc09g010940	8.3452e-20	1.03038e-15	1.17886	Root cap/Initials
Solyc02g080530	1.04015e-19	1.28427e-15	0.996295	Root cap/Initials
Solyc07g043480	1.81473e-19	2.24064e-15	0.968395	Root cap/Initials
Solyc03g096460	2.1861e-19	2.69918e-15	0.779245	Root cap/Initials
Solyc11g005680	3.33303e-19	4.11529e-15	0.761906	Root cap/Initials
Solyc02g086180	3.5442e-19	4.37603e-15	0.981291	Root cap/Initials
Solyc01g091320	4.77759e-19	5.89889e-15	0.946492	Root cap/Initials
Solyc01g109660	5.20815e-19	6.43051e-15	0.760476	Root cap/Initials
Solyc06g061023	6.04035e-19	7.45802e-15	0.934893	Root cap/Initials
Solyc06g069400	1.06813e-18	1.31882e-14	0.950188	Root cap/Initials
Solyc07g056280	1.11636e-18	1.37837e-14	0.860164	Root cap/Initials
Solyc09g075430	2.33088e-18	2.87793e-14	0.877063	Root cap/Initials
Solyc01g111170	3.35619e-18	4.14388e-14	0.651277	Root cap/Initials
Solyc06g062430	4.54254e-18	5.60867e-14	0.701318	Root cap/Initials
Solyc05g010420	4.58166e-18	5.65697e-14	0.952104	Root cap/Initials
Solyc05g005710	6.121e-18	7.55759e-14	1.02696	Root cap/Initials
Solyc09g090140	1.00169e-17	1.23678e-13	0.690915	Root cap/Initials
Solyc08g076200	1.86006e-17	2.29662e-13	0.885189	Root cap/Initials
Solyc02g078040	2.38625e-17	2.9463e-13	1.1727	Root cap/Initials
Solyc10g085280	2.58287e-17	3.18907e-13	0.687297	Root cap/Initials
Solyc04g009590	2.78809e-17	3.44246e-13	0.963292	Root cap/Initials
Solyc01g096270	4.79007e-17	5.9143e-13	0.888945	Root cap/Initials
Solyc12g017400	8.69148e-17	1.07314e-12	0.535088	Root cap/Initials
Solyc10g007280	1.40199e-16	1.73103e-12	0.762052	Root cap/Initials
Solyc01g091630	4.34776e-16	5.36819e-12	0.816657	Root cap/Initials
Solyc12g096220	5.68025e-16	7.0134e-12	0.753839	Root cap/Initials
Solyc06g074430	7.68071e-16	9.48337e-12	0.794642	Root cap/Initials
Solyc03g121100	1.36226e-15	1.68198e-11	0.926941	Root cap/Initials
Solyc12g099260	1.67414e-15	2.06706e-11	0.590953	Root cap/Initials
Solyc02g085630	2.40275e-15	2.96667e-11	0.769055	Root cap/Initials
Solyc05g012250	3.09813e-15	3.82526e-11	0.6291	Root cap/Initials
Solyc04g078530	3.64119e-15	4.49578e-11	0.769265	Root cap/Initials
Solyc05g055430	3.68506e-15	4.54995e-11	1.36769	Root cap/Initials
Solyc06g074350	4.23929e-15	5.23425e-11	0.587379	Root cap/Initials
Solyc06g082300	5.4548e-15	6.73505e-11	0.645728	Root cap/Initials
Solyc10g052470	5.47899e-15	6.7649e-11	0.474349	Root cap/Initials
Solyc03g006490	5.84828e-15	7.22088e-11	0.926579	Root cap/Initials
Solyc05g010425	6.66076e-15	8.22404e-11	0.925374	Root cap/Initials
Solyc06g083330	7.12936e-15	8.80262e-11	0.7541	Root cap/Initials
